# Feedback regulation of RNase E during UV-stress response in the cyanobacterium *Synechocystis* sp. PCC 6803

**DOI:** 10.1101/2022.02.07.478427

**Authors:** Satoru Watanabe, Damir Stazic, Jens Georg, Shota Ohtake, Megumi Numakura, Munehiko Asayama, Taku Chibazakura, Annegret Wilde, Claudia Steglich, Wolfgang R. Hess

## Abstract

Endoribonucleases govern the maturation and degradation of RNA and are indispensable in the posttranscriptional regulation of gene expression. A key endoribonuclease in many bacteria is RNase E. To ensure an appropriate supply of RNase E, some bacteria, such as *E. coli,* have evolved tightly functioning feedback regulation of RNase E that is mediated in *cis* by the *rne* 5′-untranslated region (5′ UTR); however, the mechanisms involved in the control of RNase E in other bacteria largely remain unknown. Cyanobacteria rely on solar light as an energy source for photosynthesis, despite the inherent ultraviolet (UV) irradiation. Here, we investigated the global gene expression response in the cyanobacterium *Synechocystis* sp. PCC 6803 after exposure to UV light and discovered a unique response of RNase E: a rapidly increasing enzymatic activity, although the stability of the protein was decreased. In parallel, we observed an increased accumulation of full-length *rne* mRNA that was caused by the stabilization of its 5′ UTR and suppression of premature transcriptional termination but not by an increased transcription rate. Mapping of RNA 3′ ends and *in vitro* cleavage assays revealed that RNase E cleaves within a stretch of six consecutive uridine residues within the *rne* 5′ UTR, indicating autoregulation *via* its own 5′ UTR. These observations imply that RNase E in cyanobacteria contributes substantially to reshaping the transcriptome during the UV stress response and that its required activity level is maintained despite enhanced turnover of the protein by posttranscriptional feedback regulation.

## Supplementary material for "Feedback regulation of RNase E during UV-stress response in the cyanobacterium *Synechocystis* sp. PCC 6803": Supplemental DataSet 1.xlsx (part 1 of 2)

### Sheet: Data S1
	Feature	UV_1h - mock_1h	UV_2h - mock_2h	AveExpr	P.Value	adj.P.Val	SystematicName	Name	Genenames	Proteinnames
1	slr1489-5'UTR	3.41773	2.82358	13.0359	6.42634e-11	1.63325e-09	slr1489-5'UTR	slr1489	slr1489-5'UTR	NA
2	PsrR1-NC	2.28603	2.58405	16.9041	1.51358e-08	9.65866e-08	PsrR1-NC	PsrR1	ncr0690,SyR1,PsrR1	NA
3	sll1740-int1	2.12967	2.43433	15.2941	4.86824e-13	8.25634e-11	sll1740-int1	sll1740	sll1740-int1	50SribosomalproteinL19
4	sll1862-int1	2.14519	2.39602	15.3393	9.14921e-13	1.15687e-10	sll1862-int1	sll1862	sll1862-int1	Sll1862protein
5	sll0856-5'UTR	1.71819	2.36497	12.6958	1.60297e-08	1.0112e-07	sll0856-5'UTR	sll0856	sll0856-5'UTR	NA
6	slr0082-5'UTR	2.56236	2.35855	15.2829	7.29661e-11	1.77759e-09	slr0082-5'UTR	slr0082	slr0082-5'UTR	RibosomalproteinS12methylthiotransferaserimO(S12methylthiotransferase)(S12MTTase)(EC2.-.-.-)(RibosomematurationfactorrimO)
7	slr0628	2.06723	2.25016	15.6984	3.91087e-14	2.00702e-11	slr0628	slr0628	rps14, slr0628	30SribosomalproteinS14
8	ssl2233-5'UTR	1.9763	2.24241	16.2658	5.64566e-13	8.8909e-11	ssl2233-5'UTR	ssl2233	ssl2233-5'UTR	30SribosomalproteinS20
9	NC-117	1.47192	2.21061	13.4464	1.11378e-07	5.21084e-07	NC-117	NC	NC-117	NA
10	ncRNA_842768:842950	1.60286	2.19817	16.6977	1.49365e-12	1.44753e-10	ncRNA_842768:842950	ncRNA_842768:842950	ncRNA_842768:842950	NA
11	slr1851-5'UTR	1.99146	2.18939	12.508	8.06651e-10	9.97736e-09	slr1851-5'UTR	slr1851	slr1851-5'UTR	Uncharacterizedproteinslr1851
12	sll1260-5'UTR	2.17284	2.18203	15.8042	7.63517e-14	2.92759e-11	sll1260-5'UTR	sll1260	sll1260-5'UTR	30SribosomalproteinS2
13	sll1863	1.28464	2.16246	13.5081	8.78613e-14	3.22854e-11	sll1863	sll1863	sll1863	Sll1863protein
14	sll1862	1.9514	2.13605	14.7971	6.48624e-15	1.14404e-11	sll1862	sll1862	sll1862	Sll1862protein
15	sll1823	1.73838	2.13308	13.3338	1.4837e-12	1.44753e-10	sll1823	sll1823	purA, sll1823	Adenylosuccinatesynthetase(EC6.3.4.4)(IMP--aspartateligase)(AdSS)(AMPSase)
16	sll1740	1.66937	2.11524	15.3834	2.33728e-14	2.00702e-11	sll1740	sll1740	rpl19, sll1740	50SribosomalproteinL19
17	slr1129	0.735751	2.09272	12.5386	1.19203e-13	3.28517e-11	slr1129	slr1129	rne, slr1129	RibonucleaseEhomolog(RNaseE)(EC3.1.26.12)
18	slr1927-int2	1.70743	2.08434	12.9758	1.4057e-12	1.40873e-10	slr1927-int2	slr1927	slr1927-int2	Slr1927protein
19	NC-403	1.35064	2.08282	16.3528	5.3973e-11	1.47365e-09	NC-403	NC	ncl0380	NA
20	sll1863-int1	1.31168	2.05932	13.0557	1.26567e-12	1.37801e-10	sll1863-int1	sll1863	sll1863-int1	Sll1863protein
21	NC-179	1.4021	2.02242	16.4489	4.63761e-12	2.94238e-10	NC-179	NC	ncl0380	NA
22	smr0011	1.79106	1.97776	14.9781	6.16209e-13	8.95888e-11	smr0011	smr0011	rpl34, smr0011	50SribosomalproteinL34
23	NC-146	1.18408	1.93507	16.105	3.0421e-12	2.26566e-10	NC-146	NC	ncl0380	NA
24	sll1863-0-x	1.22765	1.91082	14.266	3.23994e-12	2.30617e-10	sll1863-0-x	sll1863	sll1863-0-x	Sll1863protein
25	slr1265-int1	1.38343	1.90781	14.4946	1.55718e-11	6.57071e-10	slr1265-int1	slr1265	slr1265-int1	DNA-directedRNApolymerasesubunitgamma(RNAPsubunitgamma)(EC2.7.7.6)(Transcriptasesubunitgamma)(RNApolymerasesubunitgamma)
26	slr1639	1.1442	1.89803	12.441	9.80001e-13	1.20036e-10	slr1639	slr1639	smpB, slr1639	SsrA-bindingprotein
27	sll0217-as2-0-x	1.51966	1.88122	14.719	4.74337e-12	2.97558e-10	sll0217-as2-0-x	sll0217	sll0217-as2-0-x	PutativediflavinflavoproteinA2(EC1.-.-.-)
28	slr0082	1.66035	1.86739	13.5527	1.38104e-08	8.962e-08	slr0082	slr0082	slr0082	RibosomalproteinS12methylthiotransferaserimO(S12methylthiotransferase)(S12MTTase)(EC2.-.-.-)(RibosomematurationfactorrimO)
29	sll1098-int6	0.389015	1.85752	13.2523	1.30206e-12	1.39382e-10	sll1098-int6	sll1098	sll1098-int6	ElongationfactorG2(EF-G2)
30	sll0856	1.07132	1.84496	12.1513	2.26374e-09	2.20352e-08	sll0856	sll0856	sigH, sll0856	NA
31	sll1096-5'UTR	1.40097	1.8391	15.9492	6.4809e-11	1.64239e-09	sll1096-5'UTR	sll1096	sll1096-5'UTR	30SribosomalproteinS12
32	NC-327	1.841	1.83395	16.6344	4.76473e-14	2.17363e-11	NC-327	NC	ncr0920	NA
33	sll1098-5'UTR	1.01149	1.82881	14.3777	9.97622e-11	2.16798e-09	sll1098-5'UTR	sll1098	sll1098-5'UTR	ElongationfactorG2(EF-G2)
34	slr1469	1.52522	1.8284	14.6152	9.86436e-12	5.0336e-10	slr1469	slr1469	rnpA, slr1469	RibonucleasePproteincomponent(RNasePprotein)(RNasePprotein)(EC3.1.26.5)(ProteinC5)
35	sll0185	0.175259	1.76798	13.0165	2.67312e-06	8.08809e-06	sll0185	sll0185	sll0185	Sll0185protein
36	sll1816-5'UTR	1.42099	1.76212	15.868	2.54881e-11	8.99117e-10	sll1816-5'UTR	sll1816	sll1816-5'UTR	30SribosomalproteinS13
37	slr1927	1.26284	1.74858	12.6896	1.50621e-13	3.90684e-11	slr1927	slr1927	slr1927	Slr1927protein
38	sll0556	1.24271	1.74317	12.4182	4.09643e-14	2.00702e-11	sll0556	sll0556	sll0556	Sll0556protein
39	ssl0452-5'UTR	1.43544	1.73566	13.0312	0.000567982	0.000992871	ssl0452-5'UTR	ssl0452	ssl0452-5'UTR	PhycobilisomedegradationproteinnblAhomolog1
40	sml0006	1.54569	1.72971	15.6566	1.42911e-12	1.4161e-10	sml0006	sml0006	rpl36, sml0006	50SribosomalproteinL36
41	slr1356-5'UTR	1.40292	1.72614	16.6131	9.81637e-11	2.1535e-09	slr1356-5'UTR	slr1356	slr1356-5'UTR	30SribosomalproteinS1homologA
42	sll1201-int2	2.22439	1.71754	15.9766	1.49847e-09	1.62147e-08	sll1201-int2	sll1201	sll1201-int2	Sll1201protein
43	sll1098	0.253102	1.6925	13.7514	7.49499e-13	1.00149e-10	sll1098	sll1098	fus, sll1098	ElongationfactorG2(EF-G2)
44	ssl1784-5'UTR	1.55326	1.68523	15.5839	8.2271e-09	5.99627e-08	ssl1784-5'UTR	ssl1784	ssl1784-5'UTR	30SribosomalproteinS15
45	slr1926-int5	1.51148	1.68348	13.9643	4.26285e-10	6.23451e-09	slr1926-int5	slr1926	slr1926-int5	Slr1926protein
46	slr1638	1.38712	1.65709	14.0557	2.2658e-12	1.90306e-10	slr1638	slr1638	slr1638	Slr1638protein
47	vipp1-0-x	1.23112	1.64012	11.6843	4.85264e-12	3.01376e-10	vipp1-0-x	vipp1	vipp1-0-x	NA
48	slr1050-int1	1.39736	1.63732	13.6808	5.29e-13	8.56683e-11	slr1050-int1	slr1050	slr1050-int1	Slr1050protein
49	slr1738-5'UTR	1.78542	1.63412	12.7824	1.79179e-09	1.85904e-08	slr1738-5'UTR	slr1738	slr1738-5'UTR	Slr1738protein
50	sll0185-int1	-0.131971	1.62732	12.9995	1.55819e-06	5.05024e-06	sll0185-int1	sll0185	sll0185-int1	Sll0185protein
51	sll0065-5'UTR	1.84531	1.62597	14.42	6.03055e-12	3.45347e-10	sll0065-5'UTR	sll0065	sll0065-5'UTR	Acetolactatesynthasesmallsubunit(EC2.2.1.6)(Acetohydroxy-acidsynthasesmallsubunit)(AHAS)(ALS)
52	slr1712-int1	2.13493	1.62498	15.6654	5.08137e-10	7.0571e-09	slr1712-int1	slr1712	slr1712-int1	Slr1712protein
53	sll0185-int2	0.130365	1.61737	13.0291	5.82653e-06	1.61738e-05	sll0185-int2	sll0185	sll0185-int2	Sll0185protein
54	ssl2233	1.43323	1.61712	15.6432	9.29473e-13	1.15687e-10	ssl2233	ssl2233	rps20, ssl2233	30SribosomalproteinS20
55	ssl1426	1.49522	1.6138	15.949	3.42865e-11	1.10804e-09	ssl1426	ssl1426	rpl35, ssl1426	50SribosomalproteinL35
56	sll1799	-0.0604265	1.60315	14.6216	5.37369e-10	7.30208e-09	sll1799	sll1799	rpl3, sll1799	50SribosomalproteinL3
57	sll0857	0.75711	1.58831	12.3367	1.13131e-08	7.66287e-08	sll0857	sll0857	sll0857	Sll0857protein
58	slr1265	0.858037	1.58564	14.0608	9.02902e-13	1.15687e-10	slr1265	slr1265	rpoC1, slr1265	DNA-directedRNApolymerasesubunitgamma(RNAPsubunitgamma)(EC2.7.7.6)(Transcriptasesubunitgamma)(RNApolymerasesubunitgamma)
59	NC-350	0.998954	1.58252	14.0054	1.61164e-09	1.7083e-08	NC-350	NC	ncr1600	NA
60	ssl0242	1.5752	1.5721	13.9019	4.22892e-13	7.76977e-11	ssl0242	ssl0242	ssl0242	Ssl0242protein
61	ssr2595-5'utr	1.31907	1.56193	14.0285	0.00161044	0.00258321	ssr2595-5'utr	ssr2595	ssr2595-5'utr	Highlightinducibleprotein
62	NC-77	2.46242	1.55451	13.4099	1.05429e-10	2.25674e-09	NC-77	NC	ncl1580	NA
63	NC-359	1.6123	1.54616	12.6957	4.41591e-09	3.67742e-08	NC-359	NC	ncr0510	NA
64	NC-1348	1.50043	1.53061	16.9366	4.16442e-13	7.76977e-11	NC-1348	NC	NC-1348	NA
65	ssl2542	1.82672	1.52494	12.8431	0.000867993	0.00146275	ssl2542	ssl2542	hliA, scpC, ssl2542	Highlight-inducibleprotein
66	sll1774-int1	2.08054	1.50668	15.7775	7.93821e-09	5.83879e-08	sll1774-int1	sll1774	sll1774-int1	Sll1774protein
67	NC-669	1.68623	1.50291	13.2152	6.39734e-11	1.63058e-09	NC-669	NC	NC-669	NA
68	NC-338	1.79144	1.50196	16.926	1.90883e-14	2.00702e-11	NC-338	SyR6	ncl0880,SyR6	NA
69	slr1639-int1	0.858112	1.50118	12.036	8.01318e-11	1.87947e-09	slr1639-int1	slr1639	slr1639-int1	SsrA-bindingprotein
70	sll1816	0.901122	1.49766	15.0392	1.14101e-10	2.36211e-09	sll1816	sll1816	rps13, sll1816	30SribosomalproteinS13
71	slr0551	-0.0408981	1.4881	13.7002	1.36139e-08	8.87369e-08	slr0551	slr0551	slr0551	RibonucleaseJ(RNaseJ)(EC3.1.-.-)
72	ssl3335	1.03239	1.48315	14.6769	2.31149e-12	1.92248e-10	ssl3335	ssl3335	secE, ssl3335	PreproteintranslocasesubunitsecE
73	ssl1426-int1	1.5534	1.46961	15.9135	1.18194e-12	1.33635e-10	ssl1426-int1	ssl1426	ssl1426-int1	50SribosomalproteinL35
74	ssr0482	1.17745	1.45962	14.6038	3.6078e-12	2.49274e-10	ssr0482	ssr0482	rps16, ssr0482	30SribosomalproteinS16
75	6803t13-0-x	1.85522	1.45415	13.284	7.36512e-11	1.778e-09	6803t13-0-x	6803t13	6803t13-0-x	NA
76	slr1974	1.05724	1.44523	12.754	1.57033e-15	6.8568e-12	slr1974	slr1974	slr1974	GTP-bindingproteinengA
77	sll1786-int1	0.987093	1.4384	15.5235	1.55309e-10	3.00366e-09	sll1786-int1	sll1786	sll1786-int1	Uncharacterizeddeoxyribonucleasesll1786(EC3.1.21.-)
78	sll1816-int1	0.797455	1.43826	15.6064	2.07232e-07	8.82035e-07	sll1816-int1	sll1816	sll1816-int1	30SribosomalproteinS13
79	slr1930-int2	1.63025	1.43599	14.0674	4.59654e-11	1.34164e-09	slr1930-int2	slr1930	slr1930-int2	Slr1930protein
80	slr1105-5'UTR	1.40289	1.41122	14.5986	8.96402e-08	4.32697e-07	slr1105-5'UTR	slr1105	slr1105-5'UTR	GTP-bindingproteinTypA/BipAhomolog
81	NC-339	1.68626	1.40933	17.0181	7.29723e-13	9.90065e-11	NC-339	SyR6	ncl0880,SyR6	NA
82	NC-135	1.91629	1.40928	12.5563	4.7429e-10	6.73554e-09	NC-135	NC	ncl0440	NA
83	sll0685	0.88427	1.40899	11.7406	8.99759e-05	0.000186837	sll0685	sll0685	sll0685	Sll0685protein
84	us5-0-x	1.13755	1.40527	12.5097	7.84432e-13	1.03252e-10	us5-0-x	us5	us5-0-x	NA
85	slr1147-as1	1.69802	1.39737	14.35	4.03014e-14	2.00702e-11	slr1147-as1	slr1147	slr1147-as1	Sensorprotein(EC2.7.13.3)
86	sll1786-int2	1.08663	1.38728	14.7834	2.61301e-12	2.0917e-10	sll1786-int2	sll1786	sll1786-int2	Uncharacterizeddeoxyribonucleasesll1786(EC3.1.21.-)
87	slr1050	1.00356	1.38651	11.6757	2.30464e-13	4.95722e-11	slr1050	slr1050	slr1050	Slr1050protein
88	sll1536-5'UTR	1.45752	1.38628	14.729	3.4616e-14	2.00702e-11	sll1536-5'UTR	sll1536	sll1536-5'UTR	MolybdopterinbiosynthesisMoeBprotein
89	slr0742	0.649414	1.37735	12.5832	3.62134e-12	2.49274e-10	slr0742	slr0742	slr0742	RibosomematurationfactorrimP
90	sll1336-5'UTR	1.82464	1.3767	13.2182	1.60911e-13	4.0545e-11	sll1336-5'UTR	sll1336	sll1336-5'UTR	Sll1336protein
91	slr1470	1.12723	1.37108	14.8401	3.97164e-12	2.66902e-10	slr1470	slr1470	slr1470	Slr1470protein
92	slr0082-int1	0.531938	1.36949	13.4317	3.33666e-08	1.87785e-07	slr0082-int1	slr0082	slr0082-int1	RibosomalproteinS12methylthiotransferaserimO(S12methylthiotransferase)(S12MTTase)(EC2.-.-.-)(RibosomematurationfactorrimO)
93	slr0804-5'UTR	1.11468	1.35902	14.6561	6.73232e-14	2.82725e-11	slr0804-5'UTR	slr0804	slr0804-5'UTR	D-alanyl-D-alaninecarboxypeptidase
94	slr0469	1.30781	1.34941	14.9889	1.14682e-12	1.3165e-10	slr0469	slr0469	rps4, slr0469	30SribosomalproteinS4
95	slr0287	0.904415	1.33876	14.5343	1.04534e-13	3.28008e-11	slr0287	slr0287	slr0287	Slr0287protein
96	ssl3177	1.05608	1.33737	13.3589	8.72199e-11	1.98395e-09	ssl3177	ssl3177	repA, ssl3177	Uncharacterizedproteinssl3177
97	NC-123	1.30806	1.33476	16.305	1.68911e-08	1.05797e-07	NC-123	NC	ncr0020	NA
98	sll0135	0.8835	1.33398	13.2123	6.42092e-13	8.95888e-11	sll0135	sll0135	sll0135	Sll0135protein
99	sll0065	1.24177	1.33216	13.4234	7.73686e-12	4.03736e-10	sll0065	sll0065	ilvN, sll0065	Acetolactatesynthasesmallsubunit(EC2.2.1.6)(Acetohydroxy-acidsynthasesmallsubunit)(AHAS)(ALS)
100	ssl3177-5'UTR	1.01906	1.33153	14.3058	8.5086e-09	6.1506e-08	ssl3177-5'UTR	ssl3177	ssl3177-5'UTR	Uncharacterizedproteinssl3177
101	slr1678	1.04147	1.32925	14.9927	4.57156e-12	2.94238e-10	slr1678	slr1678	rpl21, slr1678	50SribosomalproteinL21
102	sll0858	0.265185	1.31654	11.8412	1.80247e-08	1.11944e-07	sll0858	sll0858	sll0858	Sll0858protein
103	ssl1762	1.19476	1.31304	15.0173	4.2475e-05	9.48563e-05	ssl1762	ssl1762	ssl1762	NA
104	sll1096	1.03034	1.31043	14.6961	3.86112e-10	5.80088e-09	sll1096	sll1096	rps12, sll1096	30SribosomalproteinS12
105	slr1851	1.17627	1.30301	12.4109	2.57868e-09	2.42963e-08	slr1851	slr1851	slr1851	Uncharacterizedproteinslr1851
106	sll1074-5'UTR	1.22297	1.30115	13.629	3.64625e-12	2.49274e-10	sll1074-5'UTR	sll1074	sll1074-5'UTR	Leucyl-tRNAsynthetase(EC6.1.1.4)(Leucine--tRNAligase)(LeuRS)
107	sll1201-int1	1.72962	1.29366	15.0309	1.6923e-09	1.7725e-08	sll1201-int1	sll1201	sll1201-int1	Sll1201protein
108	us26-0-x	1.01499	1.28437	15.105	4.82547e-05	0.000106469	us26-0-x	us26	us26-0-x	NA
109	NC-225	0.842252	1.27894	16.8175	6.64947e-08	3.34713e-07	NC-225	NsiR4	ncl0540,ncl0550,SyR12,NsiR4	NA
110	slr2049-as1	1.94796	1.27623	12.649	5.75107e-11	1.55579e-09	slr2049-as1	slr2049	slr2049-as1	NA
111	slr0082-int2	0.260967	1.27582	13.7953	3.17756e-07	1.27551e-06	slr0082-int2	slr0082	slr0082-int2	RibosomalproteinS12methylthiotransferaserimO(S12methylthiotransferase)(S12MTTase)(EC2.-.-.-)(RibosomematurationfactorrimO)
112	sll1786	0.703921	1.27177	14.9018	1.85714e-10	3.34565e-09	sll1786	sll1786	tatD, sll1786	Uncharacterizeddeoxyribonucleasesll1786(EC3.1.21.-)
113	sll0217-as3	0.936624	1.2679	14.0522	9.68594e-10	1.14658e-08	sll0217-as3	sll0217	sll0217-as3	PutativediflavinflavoproteinA2(EC1.-.-.-)
114	slr0442-5'UTR	1.2419	1.2626	13.0291	3.24926e-06	9.61907e-06	slr0442-5'UTR	slr0442	slr0442-5'UTR	Slr0442protein
115	slr0923	1.38265	1.26029	14.2968	3.06444e-11	1.02369e-09	slr0923	slr0923	ycf65, slr0923	Probable30SribosomalproteinPSRP-3(Ycf65-likeprotein)
116	sll1910-int3	1.1806	1.26008	12.8467	3.4069e-13	6.82852e-11	sll1910-int3	sll1910	sll1910-int3	Acetazolamideconferringresistanceproteinzam
117	NC-171	0.663867	1.25395	16.7918	3.94512e-08	2.16199e-07	NC-171	NsiR4	ncl0540,ncl0550,SyR12,NsiR4	NA
118	sll0767	0.874145	1.2523	15.244	3.38792e-11	1.10617e-09	sll0767	sll0767	rpl20, sll0767	50SribosomalproteinL20
119	slr1146-as3	1.56571	1.24731	13.3365	1.47216e-08	9.44903e-08	slr1146-as3	slr1146	slr1146-as3	NA
120	ssl1784	1.31795	1.24435	14.616	2.4391e-11	8.67356e-10	ssl1784	ssl1784	rps15, ssl1784	30SribosomalproteinS15
121	slr0898-int1	1.31537	1.2443	14.6453	0.0108205	0.015049	slr0898-int1	slr0898	slr0898-int1	Ferredoxin--nitritereductase
122	slr1347	1.38619	1.22935	12.9774	3.45283e-12	2.43604e-10	slr1347	slr1347	icfA, slr1347	Carbonicanhydrase(EC4.2.1.1)(Carbonatedehydratase)
123	slr1334-as1	0.854875	1.22835	11.4749	2.9004e-12	2.22423e-10	slr1334-as1	slr1334	slr1334-as1	Slr1334protein
124	sll1097	0.285632	1.22768	14.399	7.33136e-10	9.35676e-09	sll1097	sll1097	rps7, sll1097	30SribosomalproteinS7
125	NC-230	0.838486	1.22068	17.0164	6.08983e-08	3.10441e-07	NC-230	NsiR4	ncl0540,ncl0550,SyR12,NsiR4	NA
126	slr1740-as1	1.28601	1.21692	11.9556	5.95114e-10	7.92891e-09	slr1740-as1	slr1740	slr1740-as1	Extracellularsolute-bindingprotein
127	NC-49	1.32474	1.21246	12.945	5.34273e-13	8.56683e-11	NC-49	NC	ncl1410	NA
128	6803t11-0-x	1.27452	1.21023	13.1105	1.32797e-11	6.00179e-10	6803t11-0-x	6803t11	6803t11-0-x	NA
129	NC-1004	1.63925	1.20759	15.3945	1.32459e-12	1.39382e-10	NC-1004	NC	NC-1004	NA
130	sll1742	-0.130228	1.20717	13.6785	2.34659e-11	8.44675e-10	sll1742	sll1742	nusG, sll1742	TranscriptionantiterminationproteinnusG
131	NC-1736	0.990919	1.20229	15.0356	3.81264e-05	8.60161e-05	NC-1736	NC	NC-1736	NA
132	NC-79	1.45788	1.20001	14.2731	2.8016e-12	2.18649e-10	NC-79	NC	ncl0320	NA
133	sll1774	1.58546	1.19965	14.1306	9.41894e-10	1.12251e-08	sll1774	sll1774	sll1774	Sll1774protein
134	sll1867-5'UTR	1.64211	1.19689	17.8888	7.86347e-07	2.79291e-06	sll1867-5'UTR	sll1867	sll1867-5'UTR	PhotosystemQ(B)protein2(32kDathylakoidmembraneprotein2)(PhotosystemIIproteinD12)
135	NC-23	0.62933	1.19647	14.4233	4.84102e-08	2.58588e-07	NC-23	NC	ncr0450	NA
136	ssr2799-5'UTR	0.722345	1.19621	15.1008	2.08929e-06	6.52923e-06	ssr2799-5'UTR	ssr2799	ssr2799-5'UTR	50SribosomalproteinL27
137	ssr1966	1.13707	1.18704	11.5297	8.51709e-08	4.1502e-07	ssr1966	ssr1966	ssr1966	NA
138	slr1866-as2	1.35362	1.18616	11.8519	9.51778e-11	2.10369e-09	slr1866-as2	slr1866	slr1866-as2	Slr1866protein
139	sll1155-5'UTR	1.51294	1.16247	14.1378	2.38475e-10	4.02405e-09	sll1155-5'UTR	sll1155	sll1155-5'UTR	Sll1155protein
140	slr0549	0.058257	1.16134	12.8465	1.08665e-13	3.28008e-11	slr0549	slr0549	asd, slr0549	Aspartate-semialdehydedehydrogenase(ASAdehydrogenase)(ASADH)(EC1.2.1.11)
141	ssr3307	1.68934	1.16034	14.1588	1.74778e-12	1.62249e-10	ssr3307	ssr3307	secG, ycf47, ssr3307	Ycf47protein
142	sll0066	0.67006	1.15804	11.7732	3.33414e-10	5.17663e-09	sll0066	sll0066	sll0066	Sll0066protein
143	NsiR4-NC	0.546259	1.1575	17.8056	1.34695e-07	6.14844e-07	NsiR4-NC	NsiR4	ncl0540,SyR12,NsiR4	NA
144	ssr1736	1.1752	1.15447	14.5548	1.15357e-11	5.41133e-10	ssr1736	ssr1736	rpl32, ssr1736	50SribosomalproteinL32
145	NC-129	1.54327	1.14765	12.5147	2.20824e-13	4.88757e-11	NC-129	NC	ncr0890	NA
146	slr1356	0.694059	1.14549	14.4691	1.0425e-09	1.21934e-08	slr1356	slr1356	rps1a, slr1356	30SribosomalproteinS1homologA
147	sll1824-int1	-0.062548	1.14182	13.7955	1.79034e-08	1.11347e-07	sll1824-int1	sll1824	sll1824-int1	50SribosomalproteinL25
148	slr0115-int1	1.16937	1.13946	13.2544	1.00865e-11	5.05415e-10	slr0115-int1	slr0115	slr0115-int1	OmpRsubfamily
149	ssr2799-int1	0.898463	1.13616	15.1647	1.05199e-11	5.12567e-10	ssr2799-int1	ssr2799	ssr2799-int1	50SribosomalproteinL27
150	NC-22	0.809027	1.13344	12.7616	1.85131e-11	7.22422e-10	NC-22	NC	ncr1020	NA
151	sll1515-int1	2.23513	1.13341	13.9934	3.36471e-09	2.98525e-08	sll1515-int1	sll1515	sll1515-int1	Sll1515protein
152	slr1926	0.999219	1.13182	13.2601	6.28521e-13	8.95888e-11	slr1926	slr1926	slr1926	Slr1926protein
153	ssr2799	0.817858	1.1318	15.3267	5.69989e-12	3.28545e-10	ssr2799	ssr2799	rpl27, ssr2799	50SribosomalproteinL27
154	ssl1633	1.89316	1.1317	15.1452	0.000190882	0.00036884	ssl1633	ssl1633	hliC, scpB, ssl1633	CAB/ELIP/HLIPsuperfamily
155	slr0776-as5	0.494517	1.12922	13.4383	3.89212e-08	2.13461e-07	slr0776-as5	slr0776	slr0776-as5	UDP-3-O-[3-hydroxymyristoyl]glucosamineN-acyltransferase(EC2.3.1.-)
156	slr1476-as1	0.935272	1.11867	12.1561	4.09346e-11	1.2279e-09	slr1476-as1	slr1476	slr1476-as1	Aspartatecarbamoyltransferase(EC2.1.3.2)(Aspartatetranscarbamylase)(ATCase)
157	sll0461-as1	0.230497	1.10862	11.1493	2.24535e-09	2.19046e-08	sll0461-as1	sll0461	sll0461-as1	Uncharacterizedproteinsll0461
158	ssr2595	1.15375	1.10615	12.8301	0.00352857	0.00535142	ssr2595	ssr2595	hliB, scpD, ssr2595	Highlightinducibleprotein
159	Spacer28-2-x	1.19811	1.10516	15.6673	1.01672e-05	2.65438e-05	Spacer28-2-x	Spacer28	Spacer28-2-x	NA
160	sll0533-5'UTR	0.983013	1.09394	14.6981	7.22233e-14	2.89517e-11	sll0533-5'UTR	sll0533	sll0533-5'UTR	Triggerfactor(TF)
161	sll1817	0.116945	1.09301	14.7696	1.89917e-09	1.92297e-08	sll1817	sll1817	rps11, sll1817	30SribosomalproteinS11
162	sll1245	0.756304	1.09023	12.5496	6.31311e-10	8.29736e-09	sll1245	sll1245	cytM, sll1245	Cytochromec-553-like
163	sll0686-int1	0.371611	1.08976	11.2889	4.61614e-06	1.31322e-05	sll0686-int1	sll0686	sll0686-int1	Sll0686protein
164	sll0374-as2	0.894214	1.08842	12.0733	1.20291e-11	5.58338e-10	sll0374-as2	sll0374	sll0374-as2	High-affinitybranched-chainaminoacidtransportATP-bindingprotein
165	NC-443	1.38856	1.0768	13.4024	1.06624e-08	7.31762e-08	NC-443	NC	ncl1790,SyR52	NA
166	sll1910	0.870863	1.07619	12.3224	2.33042e-10	3.95992e-09	sll1910	sll1910	zam, sll1910	Acetazolamideconferringresistanceproteinzam
167	NC-970	0.436709	1.0761	13.7112	4.57365e-08	2.45646e-07	NC-970	NC	NC-970	NA
168	lepA-0-x	1.01638	1.07359	13.8397	1.28831e-10	2.58807e-09	lepA-0-x	lepA	lepA-0-x	NA
169	sll1098-int1	-0.928823	1.07277	13.5829	4.61137e-12	2.94238e-10	sll1098-int1	sll1098	sll1098-int1	ElongationfactorG2(EF-G2)
170	slr1265-int3	-0.416171	1.0687	13.9246	9.41389e-10	1.12251e-08	slr1265-int3	slr1265	slr1265-int3	DNA-directedRNApolymerasesubunitgamma(RNAPsubunitgamma)(EC2.7.7.6)(Transcriptasesubunitgamma)(RNApolymerasesubunitgamma)
171	sll1338-5'UTR	0.346503	1.0679	16.6261	2.3252e-10	3.95992e-09	sll1338-5'UTR	sll1338	sll1338-5'UTR	Sll1338protein
172	slr1200-5'UTR	0.303009	1.06647	13.0444	0.00921814	0.0129804	slr1200-5'UTR	slr1200	slr1200-5'UTR	High-affinitybranched-chainaminoacidtransportprotein
173	slr1471-5'UTR	0.926955	1.05965	13.7275	2.49207e-08	1.4642e-07	slr1471-5'UTR	slr1471	slr1471-5'UTR	InnermembraneproteinoxaA
174	sll1634	0.355831	1.05878	11.1731	4.20505e-09	3.55554e-08	sll1634	sll1634	sll1634	Sll1634protein
175	sll1824	-0.319177	1.05557	13.5611	2.92071e-10	4.71753e-09	sll1824	sll1824	rpl25, sll1824	50SribosomalproteinL25
176	sll1885-as2	1.15869	1.05555	12.2979	2.0057e-12	1.78669e-10	sll1885-as2	sll1885	sll1885-as2	Sll1885protein
177	ssl0452	1.05211	1.05144	12.5776	0.000732284	0.00125423	ssl0452	ssl0452	nblA1, ssl0452	PhycobilisomedegradationproteinnblAhomolog1
178	Spacer18-2-x	0.63755	1.0431	16.8933	0.000254612	0.000478463	Spacer18-2-x	Spacer18	Spacer18-2-x	NA
179	NC-91	0.562827	1.04207	15.0078	2.94804e-06	8.81613e-06	NC-91	NC	ncl0490	NA
180	sll0733-5'UTR	0.743989	1.04136	11.7238	0.000353701	0.000646485	sll0733-5'UTR	sll0733	sll0733-5'UTR	Sll0733protein
181	sll1201	1.34306	1.03854	14.1174	3.88876e-09	3.34259e-08	sll1201	sll1201	sll1201	Sll1201protein
182	slr0404-5'UTR	1.16821	1.03268	14.6732	4.26947e-12	2.83101e-10	slr0404-5'UTR	slr0404	slr0404-5'UTR	Slr0404protein
183	NC-336	2.00448	1.02646	17.6161	0.000153431	0.000302438	NC-336	SyR6	ncl0880,SyR6	NA
184	slr0854-as1	0.25818	1.02583	12.0092	2.37409e-08	1.40329e-07	slr0854-as1	slr0854	slr0854-as1	NA
185	sll1245-int1	0.782205	1.02511	12.5164	1.90677e-10	3.41092e-09	sll1245-int1	sll1245	sll1245-int1	Cytochromec-553-like
186	slr1998-as1	1.53665	1.02344	13.0679	3.63914e-11	1.15861e-09	slr1998-as1	slr1998	slr1998-as1	Slr1998protein
187	sll0567-as1	1.29347	1.02249	12.016	3.13867e-09	2.84773e-08	sll0567-as1	sll0567	sll0567-as1	NA
188	sll0136	0.577121	1.02062	12.4351	1.45358e-11	6.34609e-10	sll0136	sll0136	pepP, sll0136	AminopeptidaseP
189	ssr1398	1.31656	1.01945	14.4818	7.34204e-11	1.778e-09	ssr1398	ssr1398	rpl33, ssr1398	50SribosomalproteinL33
190	slr0417-5'UTR	1.05734	1.01832	13.98	9.21352e-11	2.06228e-09	slr0417-5'UTR	slr0417	slr0417-5'UTR	DNAgyrasesubunitA(EC5.99.1.3)
191	ssr1399-int1	1.082	1.00744	14.9967	7.15681e-11	1.74836e-09	ssr1399-int1	ssr1399	ssr1399-int1	30SribosomalproteinS18
192	slr2043-as1	1.5625	0.998362	12.8565	4.60487e-13	8.12207e-11	slr2043-as1	slr2043	slr2043-as1	PeriplasmicbindingproteincomponentofanABCtypezincuptaketransporter
193	NC-1443	0.778474	0.992477	11.7048	7.07738e-11	1.73376e-09	NC-1443	NC	NC-1443	NA
194	slr1130	-0.3188	0.990437	11.7554	6.95633e-11	1.71843e-09	slr1130	slr1130	rhnB, slr1130	RibonucleaseHII(RNaseHII)(EC3.1.26.4)
195	Spacer19-2-x	1.13083	0.989793	16.6614	2.01946e-07	8.65387e-07	Spacer19-2-x	Spacer19	Spacer19-2-x	NA
196	sll1049-int2	0.82854	0.987765	12.6959	5.11057e-05	0.000112226	sll1049-int2	sll1049	sll1049-int2	Sll1049protein
197	slr1690-as1	1.34288	0.987758	11.5242	3.20085e-09	2.88266e-08	slr1690-as1	slr1690	slr1690-as1	Slr1690protein
198	ssr3129-int1	0.584711	0.985134	11.6835	6.53133e-09	5.01814e-08	ssr3129-int1	ssr3129	ssr3129-int1	Ssr3129protein
199	sll0517-5'UTR	-0.0229856	0.984553	16.5895	1.02099e-07	4.83311e-07	sll0517-5'UTR	sll0517	sll0517-5'UTR	PutativeRNA-bindingproteinrbpA
200	sll1245-5'UTR	1.00116	0.981084	13.3136	2.77955e-09	2.59395e-08	sll1245-5'UTR	sll1245	sll1245-5'UTR	Cytochromec-553-like
201	sll0686	0.49347	0.980153	11.1823	1.54832e-06	5.02564e-06	sll0686	sll0686	sll0686	Sll0686protein
202	slr1356-int2	0.718613	0.978738	13.5864	4.58433e-10	6.59531e-09	slr1356-int2	slr1356	slr1356-int2	30SribosomalproteinS1homologA
203	Norf7	0.95091	0.978569	12.6349	1.48005e-11	6.37737e-10	Norf7	Norf7	Norf7	NA
204	NC-309	1.39967	0.976575	12.8491	5.91244e-11	1.57571e-09	NC-309	NC	ncl0710	NA
205	slr0115	0.835124	0.97021	12.7063	1.09026e-10	2.29476e-09	slr0115	slr0115	rpaA, ycf27, slr0115	OmpRsubfamily
206	slr0940-5'UTR	1.56985	0.96669	13.3135	6.76644e-08	3.39632e-07	slr0940-5'UTR	slr0940	slr0940-5'UTR	Zeta-carotenedesaturase(EC1.14.99.30)(Carotene7,8-desaturase)
207	sll1800	-1.32716	0.966325	14.3376	1.16885e-08	7.86278e-08	sll1800	sll1800	rpl4, sll1800	50SribosomalproteinL4
208	Spacer21-2-x	0.744877	0.965733	15.4177	7.48261e-05	0.000158209	Spacer21-2-x	Spacer21	Spacer21-2-x	NA
209	NC-218	0.768282	0.964559	14.2464	9.47911e-09	6.66397e-08	NC-218	NC	ncr1590	NA
210	slr0955	-0.137098	0.961654	12.2467	4.49278e-08	2.41744e-07	slr0955	slr0955	slr0955	UncharacterizedtRNA/rRNAmethyltransferaseslr0955(EC2.1.1.-)
211	sll1022-5'UTR	1.36262	0.957183	14.1697	3.9949e-12	2.66902e-10	sll1022-5'UTR	sll1022	sll1022-5'UTR	Sll1022protein
212	slr0963-5'UTR	1.24157	0.956396	13.612	7.96994e-11	1.87432e-09	slr0963-5'UTR	slr0963	slr0963-5'UTR	Sulfitereductase[ferredoxin](EC1.8.7.1)
213	slr0469-int1	1.39838	0.951599	14.8434	1.3968e-12	1.40873e-10	slr0469-int1	slr0469	slr0469-int1	30SribosomalproteinS4
214	sll0533	0.46796	0.948134	13.5931	6.06965e-10	8.06148e-09	sll0533	sll0533	tig, sll0533	Triggerfactor(TF)
215	NC-83	0.293636	0.944508	12.8986	0.0122165	0.0168155	NC-83	NC	ncr1010	NA
216	slr0689	0.0864075	0.944311	12.3008	4.1004e-10	6.0467e-09	slr0689	slr0689	slr0689	Slr0689protein
217	kaiA-as2-0-x	1.24483	0.94429	11.9915	4.27302e-10	6.23528e-09	kaiA-as2-0-x	kaiA	kaiA-as2-0-x	NA
218	slr0551-int1	-1.22201	0.943344	12.9825	2.59258e-06	7.86785e-06	slr0551-int1	slr0551	slr0551-int1	RibonucleaseJ(RNaseJ)(EC3.1.-.-)
219	slr0042-as2	1.19097	0.94153	11.5038	3.90648e-10	5.82932e-09	slr0042-as2	slr0042	slr0042-as2	Slr0042protein
220	sll1244	0.78441	0.940142	14.5872	1.96317e-11	7.51698e-10	sll1244	sll1244	rpl9, sll1244	50SribosomalproteinL9
221	slr0743a-5'UTR	0.599582	0.939996	13.1254	1.69115e-10	3.14647e-09	slr0743a-5'UTR	slr0743a	slr0743a-5'UTR	NA
222	NC-46	1.26372	0.935637	12.0035	3.52556e-10	5.38854e-09	NC-46	NC	NC-46	NA
223	sll1626-int1	0.893021	0.935142	14.6863	4.49317e-10	6.49594e-09	sll1626-int1	sll1626	sll1626-int1	SOSfunctionregulatoryprotein
224	slr1185	0.685723	0.932255	11.4517	4.05148e-08	2.21101e-07	slr1185	slr1185	petC2, slr1185	Cytochromeb6-fcomplexiron-sulfursubunit1(EC1.10.99.1)(Rieskeiron-sulfurprotein1)(Plastohydroquinone:plastocyaninoxidoreductaseiron-sulfurprotein1)(ISP1)(RISP1)
225	NC-439	1.47917	0.931714	11.7136	1.25107e-12	1.37801e-10	NC-439	NC	NC-439	NA
226	sll1800-int1	-0.928177	0.931276	14.685	6.86453e-08	3.43012e-07	sll1800-int1	sll1800	sll1800-int1	50SribosomalproteinL4
227	slr1489	1.28855	0.930443	11.878	1.56228e-09	1.66362e-08	slr1489	slr1489	pchR, slr1489	NA
228	sll1654-int2	0.802981	0.923346	12.251	2.31771e-08	1.37365e-07	sll1654-int2	sll1654	sll1654-int2	Uncharacterizedproteinsll1654
229	slr1779	1.37196	0.921699	13.4158	4.30981e-10	6.25136e-09	slr1779	slr1779	pdxJ, slr1779	Pyridoxine5'-phosphatesynthase(PNPsynthase)(EC2.6.99.2)
230	sll1260	0.790059	0.921303	13.6448	1.54918e-10	3.00269e-09	sll1260	sll1260	rps2, sll1260	30SribosomalproteinS2
231	sll0986-as1	0.647119	0.920194	12.9759	9.45313e-08	4.52345e-07	sll0986-as1	sll0986	sll0986-as1	Transposase
232	sll1767-5'UTR	1.17519	0.917888	14.8224	1.14661e-10	2.36814e-09	sll1767-5'UTR	sll1767	sll1767-5'UTR	30SribosomalproteinS6
233	ssr1480-5'UTR	-0.0629437	0.913465	17.5138	2.06862e-06	6.4715e-06	ssr1480-5'UTR	ssr1480	ssr1480-5'UTR	RNA-bindingprotein
234	slr0743	-0.155767	0.910058	12.0051	2.73911e-09	2.55892e-08	slr0743	slr0743	nusA, slr0743	Nutilizationsubstanceprotein
235	us14-0-x	0.560452	0.905882	15.724	2.63949e-09	2.47372e-08	us14-0-x	us14	us14-0-x	NA
236	sll1515-int2	1.92745	0.903882	12.8615	4.22367e-09	3.56787e-08	sll1515-int2	sll1515	sll1515-int2	Sll1515protein
237	sll1515	1.94048	0.90294	13.2366	7.93083e-09	5.83823e-08	sll1515	sll1515	gifB, sll1515	Sll1515protein
238	slr0689-int2	0.372533	0.902281	12.5783	1.6605e-09	1.7454e-08	slr0689-int2	slr0689	slr0689-int2	Slr0689protein
239	NC-1321	0.208936	0.901263	13.1879	1.21423e-06	4.0778e-06	NC-1321	NC	NC-1321	NA
240	Spacer29-2-x	1.30326	0.900658	14.7964	2.10512e-05	5.04074e-05	Spacer29-2-x	Spacer29	Spacer29-2-x	NA
241	sll0933	0.679349	0.900257	14.1076	1.9748e-10	3.49715e-09	sll0933	sll0933	sll0933	Sll0933protein
242	sll1388-5'UTR	1.14112	0.894806	13.3022	4.73462e-10	6.73461e-09	sll1388-5'UTR	sll1388	sll1388-5'UTR	Uncharacterizedproteinsll1388
243	Spacer24-2-x	1.02603	0.892109	15.1124	0.000123655	0.000247967	Spacer24-2-x	Spacer24	Spacer24-2-x	NA
244	slr1665	0.588951	0.890052	12.5648	4.64175e-10	6.66511e-09	slr1665	slr1665	dapF, slr1665	Diaminopimelateepimerase(DAPepimerase)(EC5.1.1.7)
245	slr1200	-0.0430051	0.889003	12.653	0.0136334	0.0186292	slr1200	slr1200	livH, slr1200	High-affinitybranched-chainaminoacidtransportprotein
246	ssr1407-as1	1.58082	0.886699	12.7864	1.68428e-10	3.14031e-09	ssr1407-as1	ssr1407	ssr1407-as1	Ssr1407protein
247	sll1915-5'UTR	0.998165	0.886317	13.2762	1.61682e-07	7.20137e-07	sll1915-5'UTR	sll1915	sll1915-5'UTR	Sll1915protein
248	ssl1911-5'UTR	1.83369	0.884489	14.6639	9.75533e-06	2.56201e-05	ssl1911-5'UTR	ssl1911	ssl1911-5'UTR	Ssl1911protein
249	sll1536	0.761817	0.883274	13.7006	3.05379e-10	4.87888e-09	sll1536	sll1536	moeB, sll1536	MolybdopterinbiosynthesisMoeBprotein
250	slr1147	0.673716	0.882609	11.9478	6.82731e-12	3.67135e-10	slr1147	slr1147	hik2, slr1147	Sensorprotein(EC2.7.13.3)
251	sll1710-int2	1.13113	0.87921	11.8095	4.63892e-11	1.34164e-09	sll1710-int2	sll1710	sll1710-int2	Transposase
252	sll1744-int1	0.555196	0.874872	16.1309	1.34115e-08	8.76767e-08	sll1744-int1	sll1744	sll1744-int1	50SribosomalproteinL1
253	sll0905-as1	1.35345	0.874089	13.6892	3.12181e-11	1.03891e-09	sll0905-as1	sll0905	sll0905-as1	Maf-likeproteinsll0905
254	slr1721-as4	1.23931	0.870599	12.1358	1.19627e-10	2.45347e-09	slr1721-as4	slr1721	slr1721-as4	Slr1721protein
255	slr0511	1.43435	0.870512	12.4678	1.10286e-10	2.31025e-09	slr0511	slr0511	slr0511	Transposase
256	sll0569-5'UTR	0.880419	0.868402	12.8644	2.30926e-10	3.94677e-09	sll0569-5'UTR	sll0569	sll0569-5'UTR	ProteinrecA(RecombinaseA)
257	NC-660	1.66456	0.867987	14.0126	8.94022e-09	6.35837e-08	NC-660	NC	NC-660	NA
258	sll1721-5'UTR	1.04434	0.867924	12.8623	1.3276e-12	1.39382e-10	sll1721-5'UTR	sll1721	sll1721-5'UTR	PyruvatedehydrogenaseE1betasubunit
259	slr1105-int2	0.718941	0.867894	13.6467	1.03338e-05	2.69308e-05	slr1105-int2	slr1105	slr1105-int2	GTP-bindingproteinTypA/BipAhomolog
260	Spacer27-2-x	1.07226	0.867014	15.0727	0.000201485	0.000387545	Spacer27-2-x	Spacer27	Spacer27-2-x	NA
261	slr0415-as2	1.03588	0.866064	13.0358	1.32357e-10	2.63489e-09	slr0415-as2	slr0415	slr0415-as2	Na(+)/H(+)antiporter
262	sll1049	0.505831	0.864757	12.3943	0.000268035	0.000501018	sll1049	sll1049	sll1049	Sll1049protein
263	slr0743a-int1	0.900629	0.864464	13.4143	1.02102e-10	2.20695e-09	slr0743a-int1	slr0743a	slr0743a-int1	NA
264	sll0934-int3	0.223153	0.864202	14.7763	1.86568e-08	1.1508e-07	sll0934-int3	sll0934	sll0934-int3	Carboxysomeformationprotein
265	slr2088	0.610947	0.863955	13.6042	4.03768e-10	5.97455e-09	slr2088	slr2088	ilvG, slr2088	Acetohydroxyacidsynthase
266	sll1424-5'UTR	0.68658	0.860128	12.6252	1.40961e-10	2.78106e-09	sll1424-5'UTR	sll1424	sll1424-5'UTR	Sll1424protein
267	ssr3129	0.47836	0.858943	11.6078	5.45962e-08	2.84902e-07	ssr3129	ssr3129	ssr3129	Ssr3129protein
268	slr0199	0.938574	0.857129	11.5523	7.05975e-11	1.73376e-09	slr0199	slr0199	slr0199	Putativeglutamineamidotransferaseslr0199(EC2.4.2.-)
269	sll1773-5'UTR	1.21518	0.857092	12.4015	6.79162e-08	3.40508e-07	sll1773-5'UTR	sll1773	sll1773-5'UTR	Pirin-likeproteinsll1773
270	NC-132	1.48688	0.85636	13.0331	0.00170633	0.00272561	NC-132	NC	NC-132	NA
271	slr0321	0.447207	0.855169	11.198	5.39331e-12	3.20604e-10	slr0321	slr0321	era, slr0321	GTP-bindingproteinerahomolog
272	sll0640-as2	1.21122	0.854885	12.7953	1.19198e-11	5.56193e-10	sll0640-as2	sll0640	sll0640-as2	Uncharacterizedtransportersll0640
273	slr0898	0.577228	0.853565	13.7075	0.103978	0.123449	slr0898	slr0898	nirA, slr0898	Ferredoxin--nitritereductase
274	slr1599	1.20724	0.849933	12.381	6.2026e-12	3.51472e-10	slr1599	slr1599	slr1599	Slr1599protein
275	slr1291-int1	0.780927	0.848341	13.4168	0.0343674	0.0441366	slr1291-int1	slr1291	slr1291-int1	NAD(P)H-quinoneoxidoreductasechain4-2(EC1.6.5.-)(NAD(P)HdehydrogenaseI,subunitD-2)(NDH-1,chain4-2)
276	ssr1604	1.06341	0.844376	14.004	3.89967e-10	5.82932e-09	ssr1604	ssr1604	rpl28, ssr1604	50SribosomalproteinL28
277	slr0581-int1	1.21469	0.843814	13.1325	2.4826e-08	1.4596e-07	slr0581-int1	slr0581	slr0581-int1	Slr0581protein
278	NC-304	1.65971	0.842088	14.2177	1.06169e-08	7.29597e-08	NC-304	NC	ncr1720	NA
279	NC-1130	1.43677	0.839907	11.9603	1.28512e-09	1.44192e-08	NC-1130	NC	NC-1130	NA
280	slr0613-5'UTR	1.37108	0.83926	12.6625	1.65881e-11	6.8681e-10	slr0613-5'UTR	slr0613	slr0613-5'UTR	Slr0613protein
281	slr0550	-0.328376	0.838822	12.2182	3.27921e-11	1.08312e-09	slr0550	slr0550	dapA, slr0550	Dihydrodipicolinatesynthase(DHDPS)(EC4.2.1.52)
282	sll1499-5'UTR	1.08345	0.837874	12.1972	2.29218e-07	9.64382e-07	sll1499-5'UTR	sll1499	sll1499-5'UTR	Ferredoxin-dependentglutamatesynthase2(EC1.4.7.1)(FD-GOGAT)
283	NC-756	0.348495	0.836828	15.1664	3.48702e-08	1.94633e-07	NC-756	NC	NC-756	NA
284	sll1424	0.494431	0.836556	11.4088	5.09197e-12	3.09697e-10	sll1424	sll1424	sll1424	Sll1424protein
285	slr0958-int1	0.214693	0.836223	11.8443	1.16556e-09	1.34192e-08	slr0958-int1	slr0958	slr0958-int1	Cysteinyl-tRNAsynthetase(EC6.1.1.16)(Cysteine--tRNAligase)(CysRS)
286	Spacer8-2-x	0.953773	0.834869	17.1417	5.6357e-08	2.9236e-07	Spacer8-2-x	Spacer8	Spacer8-2-x	NA
287	sll0930	0.322852	0.830364	11.969	8.758e-11	1.98552e-09	sll0930	sll0930	sll0930	Sll0930protein
288	sll1154-5'UTR	0.971716	0.826782	12.5351	1.65734e-06	5.32463e-06	sll1154-5'UTR	sll1154	sll1154-5'UTR	\Quinoleneresistanceprotein;NorA\\\\\""
289	slr1738	0.841961	0.825564	12.6994	6.81019e-10	8.83221e-09	slr1738	slr1738	slr1738	Slr1738protein
290	NC-100	1.32149	0.823324	14.4966	7.41926e-11	1.778e-09	NC-100	SyR8	ncl0030,SyR8	NA
291	slr1573	0.488477	0.823148	11.787	1.09451e-11	5.27456e-10	slr1573	slr1573	slr1573	UPF0124proteinslr1573
292	Spacer23-2-x	0.599318	0.820803	14.5529	0.000502165	0.000887494	Spacer23-2-x	Spacer23	Spacer23-2-x	NA
293	sll0374-as1	0.559447	0.819961	11.9509	5.06743e-08	2.68568e-07	sll0374-as1	sll0374	sll0374-as1	High-affinitybranched-chainaminoacidtransportATP-bindingprotein
294	slr0313-int1	0.403079	0.819449	11.0194	0.00276544	0.00427585	slr0313-int1	slr0313	slr0313-int1	Slr0313protein
295	Spacer11-2-x	0.546537	0.819431	16.9782	2.68767e-05	6.26223e-05	Spacer11-2-x	Spacer11	Spacer11-2-x	NA
296	sll0517-int1	-0.0598182	0.818363	16.7678	0.000109962	0.000223653	sll0517-int1	sll0517	sll0517-int1	PutativeRNA-bindingproteinrbpA
297	sll1341-5'UTR	0.739596	0.817648	13.2996	1.1637e-06	3.93055e-06	sll1341-5'UTR	sll1341	sll1341-5'UTR	NA
298	slr0031-int2	0.943161	0.817007	14.5564	5.88671e-09	4.64646e-08	slr0031-int2	slr0031	slr0031-int2	Slr0031protein
299	slr1930-int3	0.877141	0.816902	12.8038	1.70423e-07	7.4998e-07	slr1930-int3	slr1930	slr1930-int3	Slr1930protein
300	sll0575-int1	0.453146	0.815368	12.1871	8.87499e-08	4.29575e-07	sll0575-int1	sll0575	sll0575-int1	ATP-bindingprotein
301	slr0657-int1	0.659424	0.812897	12.5691	6.18657e-13	8.95888e-11	slr0657-int1	slr0657	slr0657-int1	Aspartokinase(EC2.7.2.4)
302	NC-48	1.06398	0.810117	12.655	3.1702e-10	4.9925e-09	NC-48	NC	ncl1590	NA
303	NC-696	0.455534	0.809707	16.2164	2.00254e-08	1.22048e-07	NC-696	NC	NC-696	NA
304	sll1546-5'UTR	1.259	0.809695	13.2693	1.96896e-11	7.51698e-10	sll1546-5'UTR	sll1546	sll1546-5'UTR	Exopolyphosphatase
305	sll1423-int1	0.957369	0.80962	14.0123	1.65221e-10	3.10731e-09	sll1423-int1	sll1423	sll1423-int1	Globalnitrogenregulator
306	ssl2501	0.411098	0.807674	13.7307	1.97416e-10	3.49715e-09	ssl2501	ssl2501	ssl2501	Uncharacterizedthylakoid-associatedproteinssl2501
307	slr0112-5'UTR	0.820093	0.807314	13.5383	5.80736e-07	2.14191e-06	slr0112-5'UTR	slr0112	slr0112-5'UTR	Slr0112protein
308	slr1895	0.222719	0.80432	11.8287	2.12081e-11	7.86862e-10	slr1895	slr1895	slr1895	Slr1895protein
309	slr1908-5'UTR	0.882434	0.803444	15.7898	6.76411e-07	2.44378e-06	slr1908-5'UTR	slr1908	slr1908-5'UTR	Slr1908protein
310	slr1300-5'UTR	0.80383	0.802763	12.8737	1.04788e-05	2.72494e-05	slr1300-5'UTR	slr1300	slr1300-5'UTR	Uncharacterizedproteinslr1300
311	slr1213-as1	1.48207	0.802547	14.2954	2.83816e-11	9.70144e-10	slr1213-as1	slr1213	slr1213-as1	AraCsubfamily
312	slr1522-5'UTR	1.69521	0.801698	14.082	1.47688e-08	9.47246e-08	slr1522-5'UTR	slr1522	slr1522-5'UTR	Transposase
313	Spacer26-2-x	0.751437	0.800998	14.2524	0.00127211	0.00208101	Spacer26-2-x	Spacer26	Spacer26-2-x	NA
314	slr0442	0.490594	0.800533	12.814	0.0012159	0.00199424	slr0442	slr0442	slr0442	Slr0442protein
315	sll0179	0.456589	0.799317	12.3708	3.454e-09	3.04304e-08	sll0179	sll0179	gltX, sll0179	Glutamyl-tRNAsynthetase(EC6.1.1.17)(Glutamate--tRNAligase)(GluRS)
316	sll1743-int1	-0.556854	0.796549	13.8155	2.07723e-09	2.06178e-08	sll1743-int1	sll1743	sll1743-int1	50SribosomalproteinL11
317	sll1801	-1.66238	0.795521	13.7798	1.81969e-09	1.8682e-08	sll1801	sll1801	rpl23, sll1801	50SribosomalproteinL23
318	NC-60	1.24824	0.795252	12.7812	9.85548e-09	6.86536e-08	NC-60	NC	ncl0860	NA
319	NC-576	0.755151	0.794037	13.3828	2.71326e-08	1.56804e-07	NC-576	NC	NC-576	NA
320	sll1477-5'UTR	0.738391	0.792648	17.6659	1.86603e-08	1.1508e-07	sll1477-5'UTR	sll1477	sll1477-5'UTR	Sll1477protein
321	sll1268-5'UTR	0.956597	0.791071	14.1412	4.63792e-06	1.31814e-05	sll1268-5'UTR	sll1268	sll1268-5'UTR	Sll1268protein
322	sll0384-int2	-0.737735	0.790102	11.9537	9.01986e-08	4.34678e-07	sll0384-int2	sll0384	sll0384-int2	Sll0384protein
323	slr0604-int1	0.812013	0.787557	14.4474	2.39063e-10	4.02405e-09	slr0604-int1	slr0604	slr0604-int1	GTP-bindingproteinlepA
324	slr1397-int3	1.19581	0.786618	14.1779	5.77018e-08	2.97412e-07	slr1397-int3	slr1397	slr1397-int3	Slr1397protein
325	sll0048-int3	0.955463	0.783825	12.7058	2.45355e-08	1.44445e-07	sll0048-int3	sll0048	sll0048-int3	Sll0048protein
326	slr1885	0.300418	0.783681	11.4943	1.3053e-08	8.59704e-08	slr1885	slr1885	slr1885	Slr1885protein
327	ssl7074-int1	1.21909	0.783526	13.2176	6.07833e-11	1.59538e-09	ssl7074-int1	ssl7074	ssl7074-int1	Ssl7074protein
328	slr1946	0.689741	0.782635	11.7332	2.65694e-10	4.39616e-09	slr1946	slr1946	slr1946	Slr1946protein
329	slr0604-as1	0.699333	0.781988	12.804	1.84577e-08	1.1423e-07	slr0604-as1	slr0604	slr0604-as1	GTP-bindingproteinlepA
330	NC-1722	0.955489	0.781843	13.2235	0.00246984	0.00385172	NC-1722	NC	NC-1722	NA
331	ssr2061	1.03173	0.778819	14.3423	1.3469e-06	4.45694e-06	ssr2061	ssr2061	grxC, ssr2061	Probableglutaredoxinssr2061
332	sll0686-int2	0.349804	0.778817	11.2581	0.000397063	0.000717121	sll0686-int2	sll0686	sll0686-int2	Sll0686protein
333	slr0350	1.11612	0.778343	12.1033	8.99674e-10	1.08243e-08	slr0350	slr0350	slr0350	Transposase(IS5Sctransposase)
334	NC-154	0.722005	0.777237	16.7424	2.80901e-09	2.61315e-08	NC-154	NC	ncl1020	NA
335	ssr0706	0.441843	0.775488	11.8871	1.41875e-06	4.65994e-06	ssr0706	ssr0706	ssr0706	NA
336	ssr1238	0.560343	0.774937	12.76	3.39915e-11	1.10617e-09	ssr1238	ssr1238	ssr1238	NA
337	sll1336	0.600224	0.774169	12.5636	1.24826e-10	2.51908e-09	sll1336	sll1336	sll1336	Sll1336protein
338	sll0844-5'UTR	0.984104	0.77382	13.463	2.2259e-09	2.18113e-08	sll0844-5'UTR	sll0844	sll0844-5'UTR	tRNA-specific2-thiouridylasemnmA(EC2.8.1.-)
339	slr1894	0.731581	0.773096	13.5653	4.9568e-06	1.40063e-05	slr1894	slr1894	slr1894	Uncharacterizedproteinslr1894
340	Spacer15-2-x	0.357498	0.772244	16.3788	0.00102382	0.00170395	Spacer15-2-x	Spacer15	Spacer15-2-x	NA
341	NC-2	1.12756	0.771399	13.0521	1.48029e-08	9.48738e-08	NC-2	NC	NC-2	NA
342	Norf1	1.01301	0.768459	13.787	0.000224424	0.000426735	Norf1	Norf1	Norf1	NA
343	slr0744-5'UTR	0.570637	0.768066	12.9846	7.45879e-09	5.56507e-08	slr0744-5'UTR	slr0744	slr0744-5'UTR	TranslationinitiationfactorIF-2
344	sll1363	0.76279	0.767921	13.9658	3.11807e-10	4.95465e-09	sll1363	sll1363	ilvC, sll1363	Ketol-acidreductoisomerase(EC1.1.1.86)(Acetohydroxy-acidisomeroreductase)(Alpha-keto-beta-hydroxylacilreductoisomerase)
345	NC-754	0.624266	0.767796	14.7778	3.58565e-08	1.9913e-07	NC-754	NC	NC-754	NA
346	slr1397	1.03437	0.766368	13.3976	5.47098e-09	4.38623e-08	slr1397	slr1397	slr1397	Slr1397protein
347	slr1712	1.12521	0.766246	13.5154	2.8048e-08	1.61459e-07	slr1712	slr1712	slr1712	Slr1712protein
348	Spacer3-1-x	0.598336	0.765869	16.2588	4.45894e-05	9.91264e-05	Spacer3-1-x	Spacer3	Spacer3-1-x	NA
349	ssl1633-as2	1.33925	0.764031	12.2601	4.92943e-14	2.17363e-11	ssl1633-as2	ssl1633	ssl1633-as2	CAB/ELIP/HLIPsuperfamily
350	sll1348	0.158179	0.763541	11.1533	1.80036e-11	7.15073e-10	sll1348	sll1348	sll1348	Sll1348protein
351	sll0665	1.48275	0.758878	13.1069	2.56831e-10	4.28164e-09	sll0665	sll0665	sll0665	Transposase
352	Spacer6-0-x	1.26659	0.758695	15.3997	6.42287e-08	3.24789e-07	Spacer6-0-x	Spacer6	Spacer6-0-x	NA
353	sll1743-int2	-0.786247	0.758661	14.0233	8.0984e-09	5.92204e-08	sll1743-int2	sll1743	sll1743-int2	50SribosomalproteinL11
354	slr1295	0.758266	0.758364	13.1156	5.99451e-05	0.000129319	slr1295	slr1295	futA1, slr1295	IronuptakeproteinA1
355	Spacer4-2-x	1.26408	0.756792	17.1202	2.02379e-10	3.56243e-09	Spacer4-2-x	Spacer4	Spacer4-2-x	NA
356	slr0958	0.333493	0.7566	12.0255	2.16151e-09	2.13703e-08	slr0958	slr0958	cysS, slr0958	Cysteinyl-tRNAsynthetase(EC6.1.1.16)(Cysteine--tRNAligase)(CysRS)
357	ssl0453	1.10887	0.756524	12.9205	0.000243981	0.000460348	ssl0453	ssl0453	nblA2, ssl0453	PhycobilisomedegradationproteinnblAhomolog2
358	slr0922	0.217388	0.753315	11.9556	1.68421e-10	3.14031e-09	slr0922	slr0922	pth, slr0922	Peptidyl-tRNAhydrolase(PTH)(EC3.1.1.29)
359	sll0934-5'UTR	0.340122	0.751737	14.2897	1.02317e-06	3.5124e-06	sll0934-5'UTR	sll0934	sll0934-5'UTR	Carboxysomeformationprotein
360	slr0523-int1	0.826561	0.750556	13.4663	3.63328e-09	3.17561e-08	slr0523-int1	slr0523	slr0523-int1	Dethiobiotinsynthetase(EC6.3.3.3)(Dethiobiotinsynthase)(DTBsynthetase)(DTBS)
361	sll0533-int1	-0.30399	0.749812	12.7113	1.33483e-08	8.73287e-08	sll0533-int1	sll0533	sll0533-int1	Triggerfactor(TF)
362	sll0494-as1	0.477797	0.749548	11.2638	9.08509e-11	2.04127e-09	sll0494-as1	sll0494	sll0494-as1	Sll0494protein
363	NC-639	0.844463	0.747463	14.6159	6.85421e-09	5.19753e-08	NC-639	NC	ncl0215	NA
364	slr0115-int2	0.602905	0.746631	12.1662	8.0064e-10	9.9502e-09	slr0115-int2	slr0115	slr0115-int2	OmpRsubfamily
365	slr0404-int1	0.881956	0.745292	14.4357	9.62867e-09	6.72666e-08	slr0404-int1	slr0404	slr0404-int1	Slr0404protein
366	slr0954	0.107716	0.743489	12.648	6.22686e-08	3.16694e-07	slr0954	slr0954	slr0954	Slr0954protein
367	NC-32	1.23194	0.743072	11.9506	5.94585e-11	1.57571e-09	NC-32	NC	NC-32	NA
368	sll1382-int1	0.794097	0.742962	13.342	2.115e-10	3.6784e-09	sll1382-int1	sll1382	sll1382-int1	NA
369	NC-412	0.0483629	0.741623	13.8174	9.14675e-07	3.17579e-06	NC-412	NC	ncl0110	NA
370	NC-783	0.714539	0.740098	12.8629	4.86094e-09	3.99149e-08	NC-783	NC	NC-783	NA
371	sll0517	-0.0649968	0.737759	16.0228	1.61415e-05	3.98744e-05	sll0517	sll0517	rbp1,rbpA, sll0517	PutativeRNA-bindingproteinrbpA
372	slr1105	0.283591	0.736645	13.9109	0.000486789	0.000862047	slr1105	slr1105	fus, slr1105	GTP-bindingproteinTypA/BipAhomolog
373	NC-1464	0.72401	0.73612	14.0194	4.56034e-06	1.29902e-05	NC-1464	NC	NC-1464	NA
374	slr0817	0.560401	0.732197	11.3559	3.34073e-10	5.17663e-09	slr0817	slr0817	menF, slr0817	Isochorismatesynthase
375	slr7094	0.620955	0.73187	12.4253	6.33272e-07	2.31256e-06	slr7094	slr7094	slr7094	Slr7094protein
376	slr1991	0.308419	0.731641	11.8838	1.30658e-09	1.4594e-08	slr1991	slr1991	cya1, slr1991	NA
377	sll1716	1.12025	0.731149	12.1219	1.21613e-10	2.47121e-09	sll1716	sll1716	sll1716	Transposase
378	Spacer13-1-x	1.06679	0.730948	14.3779	1.09105e-05	2.82416e-05	Spacer13-1-x	Spacer13	Spacer13-1-x	NA
379	slr2088-int1	0.606182	0.729504	13.4043	3.49727e-09	3.07502e-08	slr2088-int1	slr2088	slr2088-int1	Acetohydroxyacidsynthase
380	sll0934-int1	0.15331	0.727214	14.1261	1.61784e-09	1.71281e-08	sll0934-int1	sll0934	sll0934-int1	Carboxysomeformationprotein
381	sll0934	-0.202639	0.725546	14.4346	1.59824e-07	7.13664e-07	sll0934	sll0934	ccmA, sll0934	Carboxysomeformationprotein
382	sll1860	0.968532	0.725192	12.0054	4.66713e-10	6.68173e-09	sll1860	sll1860	sll1860	NA
383	NC-1485	0.630174	0.724438	12.2436	9.601e-09	6.71994e-08	NC-1485	NC	NC-1485	NA
384	sll0721-int3	1.31008	0.722578	11.6187	7.56891e-11	1.80406e-09	sll0721-int3	sll0721	sll0721-int3	\Leukotoxin;LtA\\\\\""
385	slr0442-int1	0.2632	0.722365	12.8112	0.0120183	0.0165686	slr0442-int1	slr0442	slr0442-int1	Slr0442protein
386	slr1030-5'UTR	1.08254	0.721643	12.798	2.13153e-10	3.69311e-09	slr1030-5'UTR	slr1030	slr1030-5'UTR	Magnesium-chelatasesubunitchlI(EC6.6.1.1)(Mg-protoporphyrinIXchelatase)
387	slr0327-int1	0.84019	0.721291	12.5942	1.26071e-10	2.53841e-09	slr0327-int1	slr0327	slr0327-int1	Ironutilizationprotein
388	sll1894	0.680742	0.718675	11.7212	3.12418e-08	1.77527e-07	sll1894	sll1894	ribA, sll1894	\RiboflavinbiosynthesisproteinribBA[Includes:3,4-dihydroxy-2-butanone4-phosphatesynthase(DHBPsynthase)(EC4.1.99.12);GTPcyclohydrolase-2(EC3.5.4.25)(GTPcyclohydrolaseII)]\\\\\""
389	sll1249-int2	0.513505	0.718402	11.732	1.11189e-08	7.56618e-08	sll1249-int2	sll1249	sll1249-int2	\Bifunctionalpantoateligase/cytidylatekinase[Includes:Pantoate--beta-alanineligase(EC6.3.2.1)(Pantothenatesynthetase)(Pantoate-activatingenzyme);Cytidylatekinase(CK)(EC2.7.4.14)(Cytidinemonophosphatekinase)(CMPkinase)]\\\\\""
390	sll1268	0.328995	0.718086	12.3183	5.14295e-06	1.44675e-05	sll1268	sll1268	sll1268	Sll1268protein
391	sll1338	0.112185	0.715911	15.1287	1.4605e-06	4.78639e-06	sll1338	sll1338	sll1338	Sll1338protein
392	slr2104-5'UTR	1.28022	0.714414	12.872	1.11951e-08	7.60045e-08	slr2104-5'UTR	slr2104	slr2104-5'UTR	Sensorprotein(EC2.7.13.3)
393	NC-106	1.17998	0.714282	17.0179	1.9563e-05	4.72416e-05	NC-106	NC	ncr1580	NA
394	slr0500-5'UTR	1.11823	0.713682	13.4043	1.40563e-09	1.54759e-08	slr0500-5'UTR	slr0500	slr0500-5'UTR	Imidazoleglycerol-phosphatedehydratase(IGPD)(EC4.2.1.19)
395	Spacer13-2-x	0.552997	0.7136	15.78	0.000214221	0.000409452	Spacer13-2-x	Spacer13	Spacer13-2-x	NA
396	us21-0-x	0.747855	0.713118	12.7459	1.68116e-10	3.14031e-09	us21-0-x	us21	us21-0-x	NA
397	slr1544	0.869177	0.712394	12.5324	0.0129737	0.0177994	slr1544	slr1544	slr1544	Slr1544protein
398	sll1985-as1	0.775864	0.711136	12.3712	2.8604e-08	1.64231e-07	sll1985-as1	sll1985	sll1985-as1	Transposase
399	slr1251	0.524897	0.709368	13.407	1.00126e-08	6.96379e-08	slr1251	slr1251	cyp, slr1251	Peptidyl-prolylcis-transisomeraseslr1251(PPIase)(Rotamase)(EC5.2.1.8)
400	Spacer15-1-x	0.962956	0.707237	13.287	0.000316356	0.000583304	Spacer15-1-x	Spacer15	Spacer15-1-x	NA
401	slr1886-5'UTR	0.505445	0.706938	13.4012	2.44922e-09	2.33706e-08	slr1886-5'UTR	slr1886	slr1886-5'UTR	Putativeiojapprotein
402	slr1300-int1	0.75499	0.706839	12.0861	5.10554e-08	2.69796e-07	slr1300-int1	slr1300	slr1300-int1	Uncharacterizedproteinslr1300
403	sll1095-5'UTR	0.744725	0.706834	11.4218	9.90353e-08	4.70138e-07	sll1095-5'UTR	sll1095	sll1095-5'UTR	Sll1095protein
404	slr0703	1.04842	0.70644	11.9958	1.86713e-10	3.3536e-09	slr0703	slr0703	slr0703	Transposase(IS5Sctransposase)
405	slr2042-as1	1.49559	0.70498	12.3133	4.39996e-15	9.70081e-12	slr2042-as1	slr2042	slr2042-as1	Uncharacterizedproteinslr2042
406	Spacer30-2-x	1.07858	0.704056	14.4902	0.000144353	0.000286143	Spacer30-2-x	Spacer30	Spacer30-2-x	NA
407	slr0083-int1	-0.967954	0.701343	14.3298	2.69028e-07	1.10609e-06	slr0083-int1	slr0083	slr0083-int1	\ATP-dependentRNAhelicase;DeaD\\\\\""
408	sll0179-int2	0.341235	0.698992	11.9871	1.74517e-09	1.82138e-08	sll0179-int2	sll0179	sll0179-int2	Glutamyl-tRNAsynthetase(EC6.1.1.17)(Glutamate--tRNAligase)(GluRS)
409	ssl3441-5'UTR	0.628191	0.698012	15.3204	3.28604e-05	7.5252e-05	ssl3441-5'UTR	ssl3441	ssl3441-5'UTR	TranslationinitiationfactorIF-1
410	sll1710	0.992164	0.697747	11.9609	1.21522e-10	2.47121e-09	sll1710	sll1710	sll1710	Transposase
411	sll0575	0.416464	0.696665	12.4245	3.63443e-10	5.50722e-09	sll0575	sll0575	rfbB, sll0575	ATP-bindingprotein
412	ssr1480	-0.0466294	0.694799	16.3044	4.92642e-07	1.85509e-06	ssr1480	ssr1480	rbp2, ssr1480	RNA-bindingprotein
413	NC-281	1.0369	0.694435	11.891	1.65457e-10	3.10731e-09	NC-281	NC	NC-281	NA
414	sll1334-int4	1.36575	0.694289	12.9336	9.31564e-11	2.07461e-09	sll1334-int4	sll1334	sll1334-int4	Sll1334protein
415	Spacer3-0-x	0.91301	0.693911	16.2732	1.18835e-07	5.5187e-07	Spacer3-0-x	Spacer3	Spacer3-0-x	NA
416	ssr2898	1.32108	0.693434	12.6203	8.39656e-10	1.02703e-08	ssr2898	ssr2898	ssr2898	Transposase
417	slr0613	0.974267	0.692018	12.3464	4.75741e-12	2.97558e-10	slr0613	slr0613	slr0613	Slr0613protein
418	NC-1706	1.14302	0.69192	14.5234	0.000894634	0.00150568	NC-1706	NC	NC-1706	NA
419	slr1866-as1	0.8723	0.691673	11.4965	3.15954e-09	2.86078e-08	slr1866-as1	slr1866	slr1866-as1	Slr1866protein
420	slr1946-int1	0.692517	0.690791	11.5523	1.42367e-08	9.17787e-08	slr1946-int1	slr1946	slr1946-int1	Slr1946protein
421	slr0423-as1	1.63223	0.690099	14.9465	5.67715e-08	2.94338e-07	slr0423-as1	slr0423	slr0423-as1	RlpA-likeprotein
422	Spacer14-2-x	0.478475	0.690013	18.057	7.99427e-07	2.82949e-06	Spacer14-2-x	Spacer14	Spacer14-2-x	NA
423	slr1930-int1	0.688124	0.689931	12.607	1.71651e-09	1.79571e-08	slr1930-int1	slr1930	slr1930-int1	Slr1930protein
424	ssr0757	0.384834	0.689882	12.0454	6.45878e-06	1.77059e-05	ssr0757	ssr0757	ssr0757	NA
425	sll0384-5'UTR	-0.910341	0.68905	12.8937	4.52591e-05	0.000100463	sll0384-5'UTR	sll0384	sll0384-5'UTR	Sll0384protein
426	slr0921-int1	0.225351	0.689044	12.0713	5.50795e-05	0.000120026	slr0921-int1	slr0921	slr0921-int1	Slr0921protein
427	Spacer6-1-x	0.876578	0.688794	14.0717	4.38966e-05	9.77833e-05	Spacer6-1-x	Spacer6	Spacer6-1-x	NA
428	sll1818-int2	-0.947914	0.688164	14.3626	1.30145e-06	4.31811e-06	sll1818-int2	sll1818	sll1818-int2	DNA-directedRNApolymerasesubunitalpha(RNAPsubunitalpha)(EC2.7.7.6)(Transcriptasesubunitalpha)(RNApolymerasesubunitalpha)
429	sll0544	0.624135	0.688014	11.8524	3.15389e-09	2.85859e-08	sll0544	sll0544	sll0544	Sll0544protein
430	NC-29	0.947506	0.687351	12.6622	0.00077225	0.00131603	NC-29	NC	NC-29	NA
431	slr1930-int4	0.948771	0.686329	13.1023	9.62932e-09	6.72666e-08	slr1930-int4	slr1930	slr1930-int4	Slr1930protein
432	slr0967	0.63852	0.684477	13.1301	2.95011e-06	8.81932e-06	slr0967	slr0967	slr0967	Slr0967protein
433	slr0265	1.10535	0.684214	12.0791	1.39553e-10	2.75946e-09	slr0265	slr0265	slr0265	Transposase
434	sll1894-int1	0.912351	0.683974	11.8705	6.30849e-10	8.29736e-09	sll1894-int1	sll1894	sll1894-int1	\RiboflavinbiosynthesisproteinribBA[Includes:3,4-dihydroxy-2-butanone4-phosphatesynthase(DHBPsynthase)(EC4.1.99.12);GTPcyclohydrolase-2(EC3.5.4.25)(GTPcyclohydrolaseII)]\\\\\""
435	slr1090-5'UTR	0.491647	0.68368	12.2355	1.20104e-08	8.01211e-08	slr1090-5'UTR	slr1090	slr1090-5'UTR	GTPaseobg(GTP-bindingproteinobg)
436	NC-33	0.541184	0.683556	14.1427	2.10733e-06	6.57859e-06	NC-33	NC	NC-33	NA
437	Ncr0700-NC	0.381316	0.683158	17.1165	0.0113949	0.0157658	Ncr0700-NC	Ncr0700	ncr0700	NA
438	slr1930	0.765463	0.682989	12.5448	6.25867e-09	4.86381e-08	slr1930	slr1930	pilA7, slr1930	Slr1930protein
439	sll1908-5'UTR	0.915451	0.682508	13.7706	1.47496e-10	2.86513e-09	sll1908-5'UTR	sll1908	sll1908-5'UTR	D-3-phosphoglyceratedehydrogenase(PGDH)(EC1.1.1.95)
440	sll1219	0.616578	0.681627	13.0922	2.50395e-06	7.64359e-06	sll1219	sll1219	sll1219	Sll1219protein
441	ncRNA_983563:983626	0.97722	0.681519	12.6919	0.000508991	0.000899017	ncRNA_983563:983626	ncRNA_983563:983626	ncRNA_983563:983626	NA
442	NC-746	0.935336	0.680765	13.1931	4.83247e-10	6.81881e-09	NC-746	NC	NC-746	NA
443	SyR9-0-x	0.543659	0.680208	14.5645	2.83206e-07	1.15737e-06	SyR9-0-x	SyR9	SyR9-0-x	NA
444	ssr1375-as1	1.1725	0.679645	12.4389	1.51768e-08	9.67779e-08	ssr1375-as1	ssr1375	ssr1375-as1	Ssr1375protein
445	sll1249	0.385665	0.67939	11.6057	1.62432e-11	6.75702e-10	sll1249	sll1249	panC, sll1249	\Bifunctionalpantoateligase/cytidylatekinase[Includes:Pantoate--beta-alanineligase(EC6.3.2.1)(Pantothenatesynthetase)(Pantoate-activatingenzyme);Cytidylatekinase(CK)(EC2.7.4.14)(Cytidinemonophosphatekinase)(CMPkinase)]\\\\\""
446	sll1155	0.871863	0.678579	13.3154	8.12251e-09	5.93475e-08	sll1155	sll1155	sll1155	Sll1155protein
447	slr0032-int1	0.573134	0.677792	13.3228	1.19741e-09	1.37466e-08	slr0032-int1	slr0032	slr0032-int1	Probablebranched-chain-amino-acidaminotransferase(BCAT)(EC2.6.1.42)
448	sll1388-int1	0.621582	0.677279	12.3605	2.74478e-08	1.58521e-07	sll1388-int1	sll1388	sll1388-int1	Uncharacterizedproteinsll1388
449	sll0798-as1	1.08898	0.675799	12.8493	2.67946e-10	4.42513e-09	sll0798-as1	sll0798	sll0798-as1	Sensorprotein(EC2.7.13.3)
450	slr1503	0.256723	0.674516	11.7503	0.012603	0.0173152	slr1503	slr1503	slr1503	Slr1503protein
451	slr1471-int1	0.652261	0.673842	12.3722	3.1642e-06	9.39566e-06	slr1471-int1	slr1471	slr1471-int1	InnermembraneproteinoxaA
452	NC-244	0.972218	0.673095	13.0033	0.00687925	0.00992769	NC-244	NC	ncl0260	NA
453	slr2048-5'UTR	0.324888	0.67039	13.0998	4.09433e-07	1.58302e-06	slr2048-5'UTR	slr2048	slr2048-5'UTR	Slr2048protein
454	sll0086-5'UTR	0.825325	0.669165	13.206	0.00535854	0.0078801	sll0086-5'UTR	sll0086	sll0086-5'UTR	Putativearsenicalpump-drivingATPase(EC3.6.3.16)(Arsenite-translocatingATPase)(ArsenicalresistanceATPase)(Arsenite-transportingATPase)
455	sll1127-as1	1.17539	0.66721	13.7376	1.62826e-09	1.71972e-08	sll1127-as1	sll1127	sll1127-as1	Naphthoatesynthase
456	sll0665-int1	1.51522	0.666116	13.0115	1.43997e-09	1.56973e-08	sll0665-int1	sll0665	sll0665-int1	Transposase
457	Spacer1-1-x	0.886676	0.66594	15.949	0.000102093	0.000209795	Spacer1-1-x	Spacer1	Spacer1-1-x	NA
458	slr1596-as1	1.14948	0.664305	12.5385	6.31618e-13	8.95888e-11	slr1596-as1	slr1596	slr1596-as1	ProtonextrusionproteinpcxA
459	sll0384-int3	-1.06727	0.663645	12.2245	9.25179e-08	4.43673e-07	sll0384-int3	sll0384	sll0384-int3	Sll0384protein
460	6803t33-5'UTR	0.990348	0.662242	15.0531	3.5418e-09	3.10488e-08	6803t33-5'UTR	6803t33	6803t33-5'UTR	NA
461	NC-664	0.701598	0.661806	11.0472	1.12107e-09	1.29917e-08	NC-664	NC	NC-664	NA
462	Spacer10-2-x	1.01989	0.661624	17.1457	1.40549e-07	6.36295e-07	Spacer10-2-x	Spacer10	Spacer10-2-x	NA
463	slr1790	0.711206	0.659655	12.6674	2.00501e-10	3.53643e-09	slr1790	slr1790	slr1790	UPF0093membraneproteinslr1790
464	sll0066-int1	0.242639	0.657519	10.972	2.03808e-05	4.90038e-05	sll0066-int1	sll0066	sll0066-int1	Sll0066protein
465	sll1435	0.908013	0.656821	12.9326	5.03786e-13	8.38281e-11	sll1435	sll1435	pet112, sll1435	Aspartyl/glutamyl-tRNA(Asn/Gln)amidotransferasesubunitB(Asp/Glu-ADTsubunitB)(EC6.3.5.-)
466	NC-163	1.03877	0.65662	11.931	5.82978e-10	7.82539e-09	NC-163	NC	ncr1690	NA
467	sll1818-int1	-1.0561	0.656311	14.6588	7.63668e-10	9.62113e-09	sll1818-int1	sll1818	sll1818-int1	DNA-directedRNApolymerasesubunitalpha(RNAPsubunitalpha)(EC2.7.7.6)(Transcriptasesubunitalpha)(RNApolymerasesubunitalpha)
468	slr0974	0.546406	0.656209	12.5919	1.2683e-06	4.23038e-06	slr0974	slr0974	infC, slr0974	TranslationinitiationfactorIF-3
469	slr0923-5'UTR	0.204718	0.655851	13.7756	0.00016743	0.000328125	slr0923-5'UTR	slr0923	slr0923-5'UTR	Probable30SribosomalproteinPSRP-3(Ycf65-likeprotein)
470	slr0292	0.602426	0.655841	12.3231	0.00102628	0.00170738	slr0292	slr0292	slr0292	Slr0292protein
471	sll0544-int1	0.470766	0.655653	11.5309	4.97646e-07	1.87153e-06	sll0544-int1	sll0544	sll0544-int1	Sll0544protein
472	sll1586-int1	1.2339	0.653313	13.457	5.55613e-09	4.43034e-08	sll1586-int1	sll1586	sll1586-int1	Sll1586protein
473	sll1336-as2	0.837412	0.652938	11.475	1.57776e-10	3.03805e-09	sll1336-as2	sll1336	sll1336-as2	Sll1336protein
474	sll0382	-0.449618	0.65216	13.7528	1.35475e-07	6.17126e-07	sll0382	sll0382	sll0382	Sll0382protein
475	ssr1600	0.314165	0.651664	14.3157	3.20623e-07	1.28409e-06	ssr1600	ssr1600	ssr1600	Ssr1600protein
476	slr0599-as1	0.794847	0.650266	13.0152	3.03119e-08	1.73247e-07	slr0599-as1	slr0599	slr0599-as1	Serine/threonine-proteinkinaseC(EC2.7.11.1)
477	slr0989-int1	0.790869	0.648824	12.7547	7.82301e-11	1.84468e-09	slr0989-int1	slr0989	slr0989-int1	UPF0082proteinslr0989
478	sll0635	0.167043	0.647725	11.5508	4.39985e-09	3.67149e-08	sll0635	sll0635	thiE, sll0635	Thiamine-phosphatepyrophosphorylase(TMPpyrophosphorylase)(TMP-PPase)(EC2.5.1.3)(Thiamine-phosphatesynthase)
479	slr1931-5'UTR	0.856919	0.645882	12.7527	1.47756e-06	4.83691e-06	slr1931-5'UTR	slr1931	slr1931-5'UTR	Slr1931protein
480	sll0222	0.360468	0.645109	12.2052	3.74866e-11	1.17649e-09	sll0222	sll0222	phoA, sll0222	Alkalinephosphatase
481	sll1354-as3	0.687187	0.644155	12.9748	7.59404e-07	2.70614e-06	sll1354-as3	sll1354	sll1354-as3	\Single-strand-DNA-specificexonuclease;RecJ\\\\\""
482	sll0006	0.667512	0.643408	11.8234	6.69592e-12	3.66618e-10	sll0006	sll0006	aspC, sll0006	NA
483	ssr2611	0.797863	0.642469	12.8562	1.72432e-11	7.04019e-10	ssr2611	ssr2611	ssr2611	Ssr2611protein
484	sll0798-as2	1.01463	0.642399	12.5505	1.17508e-08	7.88992e-08	sll0798-as2	sll0798	sll0798-as2	Sensorprotein(EC2.7.13.3)
485	Spacer17-2-x	0.199285	0.642113	15.2854	0.00886563	0.0125218	Spacer17-2-x	Spacer17	Spacer17-2-x	NA
486	sll0518-5'UTR	0.136799	0.641483	13.7741	6.0685e-06	1.67874e-05	sll0518-5'UTR	sll0518	sll0518-5'UTR	Sll0518protein
487	Spacer8-1-x	0.728095	0.641477	14.1533	0.00012366	0.000247967	Spacer8-1-x	Spacer8	Spacer8-1-x	NA
488	slr0581	0.947133	0.63966	12.6221	6.86491e-08	3.43012e-07	slr0581	slr0581	slr0581	Slr0581protein
489	sll0540-as1	0.871849	0.63915	12.3841	5.69007e-08	2.94834e-07	sll0540-as1	sll0540	sll0540-as1	Sll0540protein
490	ssr3189-5'UTR	0.507957	0.638999	15.0242	1.52539e-07	6.84252e-07	ssr3189-5'UTR	ssr3189	ssr3189-5'UTR	Ssr3189protein
491	ISY100_type_transposase2	0.748275	0.638427	13.6933	1.31056e-05	3.32695e-05	ISY100_type_transposase2	slr7104	ISY100_type_transposase2	Transposase
492	slr1790-5'UTR	0.973006	0.638319	12.6717	2.07843e-10	3.63448e-09	slr1790-5'UTR	slr1790	slr1790-5'UTR	UPF0093membraneproteinslr1790
493	slr0074-5'utr	-0.192925	0.637812	14.1416	0.00037304	0.000677061	slr0074-5'utr	slr0074	sufZ ycf24-5'UTR	UPF0051proteinslr0074
494	slr0924-5'UTR	0.668235	0.637466	14.0544	1.76749e-07	7.73574e-07	slr0924-5'UTR	slr0924	slr0924-5'UTR	Slr0924protein
495	sll1586-int2	1.25556	0.636794	13.3824	1.06164e-06	3.63313e-06	sll1586-int2	sll1586	sll1586-int2	Sll1586protein
496	slr1557-as1	1.27921	0.635452	12.4786	7.62491e-11	1.80546e-09	slr1557-as1	slr1557	slr1557-as1	Slr1557protein
497	NC-128	0.595412	0.634108	18.3176	1.253e-09	1.41126e-08	NC-128	NC	ncl0720,yfr2a	NA
498	slr0753-int1	0.761829	0.634022	12.1741	1.14457e-08	7.72891e-08	slr0753-int1	slr0753	slr0753-int1	Uncharacterizedtransporterslr0753
499	sll1382	0.915043	0.633633	13.6144	1.48967e-11	6.37737e-10	sll1382	sll1382	petF, fdx, sll1382	NA
500	NC-670	1.14075	0.633522	12.8786	1.19948e-07	5.56163e-07	NC-670	NC	NC-670	NA
501	ssl1047	0.90561	0.633252	13.1132	9.74092e-09	6.79092e-08	ssl1047	ssl1047	ssl1047	NA
502	NC-1236	1.09569	0.632212	14.3327	2.89436e-10	4.70107e-09	NC-1236	NC	NC-1236	NA
503	slr7096	0.631707	0.632185	11.5599	5.0778e-08	2.68951e-07	slr7096	slr7096	slr7096	Slr7096protein
504	sll0764-as1	0.5116	0.631514	11.5353	1.42314e-09	1.55909e-08	sll0764-as1	sll0764	sll0764-as1	High-affinitybranched-chainaminoacidtransportATP-bindingprotein
505	NC-250	0.286251	0.631291	13.499	0.0146068	0.0198914	NC-250	NC	ncr1390	NA
506	slr0083	-1.27899	0.630736	13.1809	1.23652e-09	1.39806e-08	slr0083	slr0083	crhR, slr0083	\ATP-dependentRNAhelicase;DeaD\\\\\""
507	slr1090-int1	0.342574	0.630049	11.9582	2.97713e-06	8.88504e-06	slr1090-int1	slr1090	slr1090-int1	GTPaseobg(GTP-bindingproteinobg)
508	ssl0241	0.751317	0.629818	13.3996	1.31422e-10	2.6222e-09	ssl0241	ssl0241	ssl0241	NA
509	sll1716-int2	1.01553	0.629386	12.4263	8.98657e-10	1.08243e-08	sll1716-int2	sll1716	sll1716-int2	Transposase
510	Spacer31-2-x	0.794786	0.62772	13.9758	0.00136991	0.00222654	Spacer31-2-x	Spacer31	Spacer31-2-x	NA
511	slr1318-as1	1.13856	0.627322	12.1963	2.09863e-11	7.86862e-10	slr1318-as1	slr1318	slr1318-as1	\Iron(III)dicitratetransportsystempermeaseprotein;FecE\\\\\""
512	slr0261-as1	0.703853	0.624811	12.8211	7.63974e-09	5.67129e-08	slr0261-as1	slr0261	slr0261-as1	NA
513	slr1467-as1	0.633694	0.624737	11.5297	9.84959e-08	4.68267e-07	slr1467-as1	slr1467	slr1467-as1	Precorrinisomerase
514	sll0634	0.549922	0.624119	12.7845	1.39818e-09	1.54518e-08	sll0634	sll0634	btpA, sll0634	PhotosystemIbiogenesisproteinbtpA
515	slr0657	0.194453	0.622879	11.9822	4.11675e-09	3.50102e-08	slr0657	slr0657	lysC, slr0657	Aspartokinase(EC2.7.2.4)
516	sll1849-as1	0.476751	0.622035	11.4333	4.84613e-08	2.58705e-07	sll1849-as1	sll1849	sll1849-as1	Sll1849protein
517	us23-0-x	0.333095	0.622007	13.0048	1.48415e-06	4.85196e-06	us23-0-x	us23	us23-0-x	NA
518	Norf5	1.11228	0.621722	12.1379	4.03086e-09	3.44125e-08	Norf5	Norf5	Norf5	NA
519	sll0798-as3	1.09198	0.621644	12.5775	1.35511e-09	1.50323e-08	sll0798-as3	sll0798	sll0798-as3	Sensorprotein(EC2.7.13.3)
520	slr0487	0.24004	0.620747	11.155	1.6713e-09	1.75466e-08	slr0487	slr0487	slr0487	Slr0487protein
521	slr1094	0.609321	0.620689	11.6119	5.55255e-10	7.49892e-09	slr1094	slr1094	slr1094	Slr1094protein
522	sll0381	-0.0501511	0.620073	14.4573	3.4812e-06	1.02301e-05	sll0381	sll0381	sll0381	Sll0381protein
523	sll1127-as2	0.666937	0.619391	11.5437	1.93022e-10	3.44587e-09	sll1127-as2	sll1127	sll1127-as2	Naphthoatesynthase
524	slr0895-as1	1.263	0.618039	11.8719	3.01656e-12	2.26566e-10	slr0895-as1	slr0895	slr0895-as1	Slr0895protein
525	sll1851-as1	0.808831	0.615537	11.6205	1.07743e-10	2.27863e-09	sll1851-as1	sll1851	sll1851-as1	Sll1851protein
526	sll0067	0.0401407	0.615357	11.5956	5.22414e-09	4.22676e-08	sll0067	sll0067	gst, sll0067	GlutathioneS-transferase
527	slr1471	0.319788	0.614524	12.9658	0.000217775	0.000415346	slr1471	slr1471	slr1471	InnermembraneproteinoxaA
528	slr1764-int1	0.720188	0.613321	11.5644	1.80102e-08	1.11932e-07	slr1764-int1	slr1764	slr1764-int1	Uncharacterizedproteinslr1764
529	sll0260	0.344183	0.613248	11.8584	1.94263e-09	1.95699e-08	sll0260	sll0260	sll0260	UPF0053proteinsll0260
530	sll1334-int1	1.12511	0.610538	12.7407	4.67992e-11	1.34164e-09	sll1334-int1	sll1334	sll1334-int1	Sll1334protein
531	slr1464-as2	0.803505	0.609983	13.3603	2.13244e-11	7.86862e-10	slr1464-as2	slr1464	slr1464-as2	UPF0026proteinslr1464
532	slr0031-as1	1.17382	0.609775	11.6028	6.38183e-11	1.63058e-09	slr0031-as1	slr0031	slr0031-as1	Slr0031protein
533	NC-520	0.826304	0.60959	14.0409	0.000277629	0.000517415	NC-520	NC	NC-520	NA
534	us1-0-x	1.77998	0.609058	14.2065	4.95374e-06	1.40023e-05	us1-0-x	us1	us1-0-x	NA
535	sll0932	0.182173	0.608679	11.6303	2.02312e-08	1.23048e-07	sll0932	sll0932	sll0932	Sll0932protein
536	NC-199	0.308014	0.606953	16.431	2.03351e-07	8.69292e-07	NC-199	NC	ncr0960	NA
537	slr1291-int2	0.702101	0.606392	14.4358	0.156326	0.180144	slr1291-int2	slr1291	slr1291-int2	NAD(P)H-quinoneoxidoreductasechain4-2(EC1.6.5.-)(NAD(P)HdehydrogenaseI,subunitD-2)(NDH-1,chain4-2)
538	slr0921	0.302417	0.605379	12.1038	3.5321e-10	5.38921e-09	slr0921	slr0921	slr0921	Slr0921protein
539	slr1886	0.229195	0.604421	12.7199	6.30582e-08	3.2034e-07	slr1886	slr1886	slr1886	Putativeiojapprotein
540	sll1363-as2	0.538726	0.604069	12.746	5.57789e-07	2.06687e-06	sll1363-as2	sll1363	sll1363-as2	Ketol-acidreductoisomerase(EC1.1.1.86)(Acetohydroxy-acidisomeroreductase)(Alpha-keto-beta-hydroxylacilreductoisomerase)
541	slr0963	0.516622	0.60203	12.5641	8.893e-07	3.09296e-06	slr0963	slr0963	sir, slr0963	Sulfitereductase[ferredoxin](EC1.8.7.1)
542	slr2002	-0.27057	0.59981	13.1191	0.0132491	0.0181491	slr2002	slr2002	cphA, slr2002	Cyanophycinsynthetase(EC6.3.2.29)(EC6.3.2.30)(Cyanophycinsynthase)
543	slr1287	0.35566	0.59952	12.0823	6.18112e-09	4.81974e-08	slr1287	slr1287	slr1287	Slr1287protein
544	slr0055	0.233801	0.599187	12.0324	1.96525e-07	8.47921e-07	slr0055	slr0055	trpG, slr0055	AnthranilatesynthasecomponentII
545	slr1147-as6	0.818383	0.599078	11.2327	1.30027e-09	1.45522e-08	slr1147-as6	slr1147	slr1147-as6	Sensorprotein(EC2.7.13.3)
546	NC-1237	1.11197	0.598917	14.2592	3.37439e-13	6.82852e-11	NC-1237	NC	NC-1237	NA
547	sll1571-as2	0.970796	0.598652	12.1124	4.54761e-13	8.12207e-11	sll1571-as2	sll1571	sll1571-as2	Sll1571protein
548	slr1222-int1	0.260511	0.59825	11.4093	0.000172279	0.000336432	slr1222-int1	slr1222	slr1222-int1	Slr1222protein
549	slr1279-as1	0.882977	0.59788	11.5146	5.45562e-08	2.84861e-07	slr1279-as1	slr1279	slr1279-as1	NAD(P)H-quinoneoxidoreductasesubunit3(EC1.6.5.-)(NAD(P)Hdehydrogenasesubunit3)(NADH-plastoquinoneoxidoreductasesubunit3)(NDH-1subunit3)(NDH-C)
550	slr1991-int1	0.0940786	0.596823	12.3797	1.65154e-08	1.03813e-07	slr1991-int1	slr1991	slr1991-int1	NA
551	sll1095	0.483715	0.596691	11.4758	3.01235e-11	1.01011e-09	sll1095	sll1095	sll1095	Sll1095protein
552	slr0354-5'UTR	0.907665	0.596678	13.7016	2.56001e-11	8.99473e-10	slr0354-5'UTR	slr0354	slr0354-5'UTR	ABCtransporter
553	sll1818	-1.17389	0.596001	13.9753	4.15763e-10	6.11102e-09	sll1818	sll1818	rpoA, sll1818	DNA-directedRNApolymerasesubunitalpha(RNAPsubunitalpha)(EC2.7.7.6)(Transcriptasesubunitalpha)(RNApolymerasesubunitalpha)
554	slr0487-int1	0.139526	0.595797	11.0363	1.19563e-08	7.9881e-08	slr0487-int1	slr0487	slr0487-int1	Slr0487protein
555	slr1348	0.173423	0.595572	11.9447	7.10001e-10	9.08781e-09	slr1348	slr1348	cysE, slr1348	Serineacetyltransferase(SAT)(EC2.3.1.30)
556	sll1570-as1	0.799526	0.593867	13.036	5.59578e-09	4.44988e-08	sll1570-as1	sll1570	sll1570-as1	Sll1570protein
557	slr0416-int4	0.670072	0.593633	11.5312	2.12337e-08	1.27823e-07	slr0416-int4	slr0416	slr0416-int4	Slr0416protein
558	NC-840	0.734911	0.592776	13.0403	4.20747e-07	1.61892e-06	NC-840	NC	NC-840	NA
559	sll0634-5'UTR	0.912807	0.592305	13.2472	4.76202e-11	1.34173e-09	sll0634-5'UTR	sll0634	sll0634-5'UTR	PhotosystemIbiogenesisproteinbtpA
560	NC-17	0.730477	0.591028	13.362	1.62048e-06	5.2176e-06	NC-17	NC	ncl0170	NA
561	sll1154	0.496751	0.590474	12.1395	1.65278e-05	4.06919e-05	sll1154	sll1154	norA, sll1154	\Quinoleneresistanceprotein;NorA\\\\\""
562	sll0666	0.90916	0.589309	12.0205	1.48769e-09	1.61377e-08	sll0666	sll0666	sll0666	Transposase
563	sll0754-5'UTR	0.733434	0.588178	13.6737	2.61376e-09	2.45482e-08	sll0754-5'UTR	sll0754	sll0754-5'UTR	Ribosome-bindingfactorA
564	sll1363-int6	0.300444	0.586574	13.9163	0.000561132	0.00098148	sll1363-int6	sll1363	sll1363-int6	Ketol-acidreductoisomerase(EC1.1.1.86)(Acetohydroxy-acidisomeroreductase)(Alpha-keto-beta-hydroxylacilreductoisomerase)
565	slr0845-int1	0.908896	0.585688	12.3246	8.63182e-08	4.19691e-07	slr0845-int1	slr0845	slr0845-int1	Slr0845protein
566	slr0436	0.491412	0.585321	12.2072	6.36343e-11	1.63058e-09	slr0436	slr0436	ccmO, slr0436	Uncharacterizedproteinslr0436
567	ssr1600-5'UTR	0.366576	0.585041	15.9873	3.68905e-06	1.07656e-05	ssr1600-5'UTR	ssr1600	ssr1600-5'UTR	Ssr1600protein
568	slr0593-as1	0.848044	0.584973	12.5926	1.519e-07	6.81734e-07	slr0593-as1	slr0593	slr0593-as1	cAMPproteinkinaseregulatorychain
569	slr0319-int1	0.982721	0.584821	14.2092	3.47216e-08	1.93927e-07	slr0319-int1	slr0319	slr0319-int1	Beta-lactamase
570	NC-6	1.12415	0.584127	16.2337	9.47941e-09	6.66397e-08	NC-6	NC	ncr0520	NA
571	sll2008-as2	0.922302	0.584004	11.4968	1.14475e-11	5.39868e-10	sll2008-as2	sll2008	sll2008-as2	Processingprotease
572	Spacer4-0-x	0.972898	0.58151	15.9134	9.6534e-08	4.60928e-07	Spacer4-0-x	Spacer4	Spacer4-0-x	NA
573	sll1849-as2	0.707624	0.581311	11.6392	1.40813e-08	9.10432e-08	sll1849-as2	sll1849	sll1849-as2	Sll1849protein
574	slr0882-0-x	0.815897	0.580804	12.977	0.00160864	0.00258126	slr0882-0-x	slr0882	slr0882-0-x	Slr0882protein
575	sll0821-int9	0.559733	0.580626	12.2445	7.36885e-11	1.778e-09	sll0821-int9	sll0821	sll0821-int9	Phytochrome-likeproteincph2(Bacteriophytochromecph2)
576	sll0222-int1	0.586379	0.580473	12.9371	1.56382e-09	1.66362e-08	sll0222-int1	sll0222	sll0222-int1	Alkalinephosphatase
577	ssr1399	0.788077	0.580179	13.3525	3.84271e-09	3.30946e-08	ssr1399	ssr1399	rps18, ssr1399	30SribosomalproteinS18
578	sll0704	0.602655	0.578734	11.9739	1.46582e-10	2.86288e-09	sll0704	sll0704	nifS, sll0704	NA
579	sll0931	0.140576	0.578668	12.3041	2.72376e-06	8.22631e-06	sll0931	sll0931	sll0931	Sll0931protein
580	slr1178-int1	0.850171	0.578657	13.9609	1.03661e-08	7.1896e-08	slr1178-int1	slr1178	slr1178-int1	Slr1178protein
581	slr2107-5'UTR	0.40483	0.577011	12.5413	3.04665e-05	7.02809e-05	slr2107-5'UTR	slr2107	slr2107-5'UTR	\Polysialicacidtransportprotein;KpsM\\\\\""
582	Spacer2-0-x	0.824022	0.576591	16.421	3.43989e-08	1.92368e-07	Spacer2-0-x	Spacer2	Spacer2-0-x	NA
583	sll1932-5'UTR	0.432691	0.575784	13.4967	2.86417e-06	8.59447e-06	sll1932-5'UTR	sll1932	sll1932-5'UTR	ChaperoneproteindnaK3(Heatshockprotein70-3)(Heatshock70kDaprotein3)(HSP70-3)
584	sll1237	0.613982	0.575505	11.3861	2.02996e-11	7.68336e-10	sll1237	sll1237	hemK, sll1237	ProteinhemKhomolog(EC2.1.1.-)(M.Ssp6803HemKP)
585	sll1476-as1	0.690222	0.574188	14.0819	6.33689e-08	3.21548e-07	sll1476-as1	sll1476	sll1476-as1	Sll1476protein
586	sll1110-as1	0.810975	0.57269	11.4619	5.33981e-10	7.28975e-09	sll1110-as1	sll1110	sll1110-as1	Peptidechainreleasefactor1(RF-1)
587	sll1329-as1	1.2568	0.570788	12.1435	5.4987e-09	4.39647e-08	sll1329-as1	sll1329	sll1329-as1	Monophosphatase
588	slr0407-int3	0.629124	0.570433	12.1547	1.7844e-09	1.85355e-08	slr0407-int3	slr0407	slr0407-int3	Slr0407protein
589	sll0260-5'UTR	0.721063	0.570309	12.8693	1.24916e-08	8.27675e-08	sll0260-5'UTR	sll0260	sll0260-5'UTR	UPF0053proteinsll0260
590	sll1463-5'UTR	0.788988	0.56997	13.7579	5.47937e-07	2.03635e-06	sll1463-5'UTR	sll1463	sll1463-5'UTR	CelldivisionproteaseftsHhomolog3(EC3.4.24.-)
591	sll1249-int1	0.204178	0.568981	11.418	2.15115e-07	9.12946e-07	sll1249-int1	sll1249	sll1249-int1	\Bifunctionalpantoateligase/cytidylatekinase[Includes:Pantoate--beta-alanineligase(EC6.3.2.1)(Pantothenatesynthetase)(Pantoate-activatingenzyme);Cytidylatekinase(CK)(EC2.7.4.14)(Cytidinemonophosphatekinase)(CMPkinase)]\\\\\""
592	NC-1036	0.778713	0.568831	12.1825	3.16062e-06	9.38818e-06	NC-1036	NC	NC-1036	NA
593	slr1520	0.465915	0.568601	11.2509	7.15953e-12	3.80361e-10	slr1520	slr1520	slr1520	Slr1520protein
594	slr1300	0.492878	0.568031	12.1279	1.27178e-07	5.85991e-07	slr1300	slr1300	ubiH, slr1300	Uncharacterizedproteinslr1300
595	slr0108	0.516567	0.567125	11.38	5.17128e-12	3.12367e-10	slr0108	slr0108	slr0108	Slr0108protein
596	slr1099	0.40187	0.565025	11.538	6.90899e-10	8.91366e-09	slr1099	slr1099	ubiX, slr1099	Probablearomaticaciddecarboxylase(EC4.1.1.-)
597	slr0942	0.610337	0.564707	12.1223	2.68929e-08	1.55768e-07	slr0942	slr0942	slr0942	Aldehydereductase
598	sll1383	0.450342	0.564169	11.9404	2.73154e-10	4.47801e-09	sll1383	sll1383	suhB, sll1383	Inositol-1-monophosphatase(IMPase)(Inositol-1-phosphatase)(I-1-Pase)(EC3.1.3.25)
599	slr1999-as1	0.998106	0.563615	11.4838	4.70579e-11	1.34164e-09	slr1999-as1	slr1999	slr1999-as1	Slr1999protein
600	sll0505-int1	1.11247	0.562992	12.6951	1.8964e-08	1.16546e-07	sll0505-int1	sll0505	sll0505-int1	Sll0505protein
601	sll0877-5'UTR	0.718941	0.562928	12.5757	3.75681e-08	2.0733e-07	sll0877-5'UTR	sll0877	sll0877-5'UTR	Sll0877protein
602	slr1547	0.0225125	0.562813	11.9925	4.13018e-07	1.59545e-06	slr1547	slr1547	slr1547	Slr1547protein
603	sll1652-5'UTR	0.657053	0.562723	12.8006	1.44816e-06	4.75299e-06	sll1652-5'UTR	sll1652	sll1652-5'UTR	Sll1652protein
604	sll1161-as1	0.988645	0.562297	12.9726	5.60332e-10	7.55592e-09	sll1161-as1	sll1161	sll1161-as1	Adenylatecyclase
605	sll0650	0.647834	0.561904	13.6768	2.95533e-05	6.82815e-05	sll0650	sll0650	sll0650	Transposase
606	slr2089-int1	0.147877	0.561336	13.3719	2.61512e-05	6.12883e-05	slr2089-int1	slr2089	slr2089-int1	Squalene-hopene-cyclase
607	slr0482-as1	0.81466	0.560672	12.1929	7.73183e-10	9.69944e-09	slr0482-as1	slr0482	slr0482-as1	Slr0482protein
608	sll0383	-0.671466	0.560419	12.0224	8.51888e-09	6.15299e-08	sll0383	sll0383	cbiM, sll0383	CbiMprotein
609	slr0169-int1	0.278064	0.56003	12.2428	9.70106e-09	6.76848e-08	slr0169-int1	slr0169	slr0169-int1	Slr0169protein
610	sll1383-int1	0.643437	0.559935	12.0351	6.99037e-09	5.27809e-08	sll1383-int1	sll1383	sll1383-int1	Inositol-1-monophosphatase(IMPase)(Inositol-1-phosphatase)(I-1-Pase)(EC3.1.3.25)
611	sll0575-5'UTR	0.517394	0.559484	11.971	4.24095e-09	3.5722e-08	sll0575-5'UTR	sll0575	sll0575-5'UTR	ATP-bindingprotein
612	slr0876-5'UTR	0.34665	0.559081	12.7193	0.000341183	0.00062503	slr0876-5'UTR	slr0876	slr0876-5'UTR	Slr0876protein
613	ssl1911	1.77232	0.558667	13.7376	2.84483e-05	6.60226e-05	ssl1911	ssl1911	gifA, ssl1911	Ssl1911protein
614	NC-446	0.759144	0.558567	11.8303	2.79822e-07	1.14436e-06	NC-446	NC	ncr0250	NA
615	ssl3769	0.990469	0.558052	11.9787	2.0704e-12	1.82589e-10	ssl3769	ssl3769	ssl3769	Ssl3769protein
616	slr0327	0.289838	0.556963	11.8452	5.71525e-10	7.69508e-09	slr0327	slr0327	hitB, slr0327	Ironutilizationprotein
617	sll0549-int1	0.798566	0.55657	13.0749	0.000718411	0.00123214	sll0549-int1	sll0549	sll0549-int1	Sll0549protein
618	slr1840	0.0619876	0.556562	11.7282	8.12702e-08	3.98622e-07	slr1840	slr1840	slr1840	Uncharacterizedproteinslr1840
619	sll0518-as2	0.600125	0.556326	11.8801	1.1223e-05	2.8974e-05	sll0518-as2	sll0518	sll0518-as2	Sll0518protein
620	ssr0330-5'UTR	1.20896	0.556226	13.1205	4.28459e-10	6.23528e-09	ssr0330-5'UTR	ssr0330	ssr0330-5'UTR	Ferredoxin-thioredoxinreductase,variablechain(FTR-V)(Ferredoxin-thioredoxinreductasesubunitA)
621	slr2112	0.609164	0.555784	13.6329	7.96013e-05	0.000167144	slr2112	slr2112	slr2112	Transposase
622	slr1968-5'UTR	0.814661	0.555364	11.701	2.08422e-08	1.26136e-07	slr1968-5'UTR	slr1968	slr1968-5'UTR	Slr1968protein
623	sll1282	0.203969	0.554561	12.5024	2.65323e-08	1.54346e-07	sll1282	sll1282	ribH, sll1282	6,7-dimethyl-8-ribityllumazinesynthase(DMRLsynthase)(Lumazinesynthase)(EC2.5.1.9)(Riboflavinsynthasebetachain)
624	slr0586-int1	0.831976	0.554146	12.3431	4.03087e-10	5.97449e-09	slr0586-int1	slr0586	slr0586-int1	Slr0586protein
625	NC-1027	0.835612	0.553922	11.3614	1.76999e-09	1.84491e-08	NC-1027	NC	NC-1027	NA
626	ssl0296	0.999783	0.553576	11.6131	2.82101e-10	4.60187e-09	ssl0296	ssl0296	ssl0296	Transposase
627	Spacer5-0-x	0.544086	0.552738	15.3323	0.000233196	0.000441884	Spacer5-0-x	Spacer5	Spacer5-0-x	NA
628	sll1476-5'UTR	0.861383	0.551661	11.6525	3.6562e-11	1.15986e-09	sll1476-5'UTR	sll1476	sll1476-5'UTR	Sll1476protein
629	slr0993-as2	0.706531	0.550739	11.3874	2.68604e-05	6.2601e-05	slr0993-as2	slr0993	slr0993-as2	\Lipoprotein;NlpD\\\\\""
630	Spacer11-0-x	0.87584	0.549304	16.6924	2.91559e-08	1.66856e-07	Spacer11-0-x	Spacer11	Spacer11-0-x	NA
631	sll0179-int1	-0.430276	0.54924	11.808	3.34661e-05	7.65e-05	sll0179-int1	sll0179	sll0179-int1	Glutamyl-tRNAsynthetase(EC6.1.1.17)(Glutamate--tRNAligase)(GluRS)
632	NC-136	1.14327	0.548976	14.3263	2.25575e-12	1.90306e-10	NC-136	NC	ncl0700	NA
633	slr0807-5'UTR	0.835976	0.548012	11.682	4.50749e-12	2.94238e-10	slr0807-5'UTR	slr0807	slr0807-5'UTR	ProbableO-sialoglycoproteinendopeptidase(Glycoprotease)(EC3.4.24.57)
634	sll7047	0.466318	0.547644	11.5198	4.98266e-10	6.96287e-09	sll7047	sll7047	sll7047	Sll7047protein
635	slr1353	0.582523	0.547338	11.864	1.48709e-11	6.37737e-10	slr1353	slr1353	slr1353	Uncharacterizedproteinslr1353
636	ssr0256	0.904303	0.546994	11.6034	1.0757e-09	1.25318e-08	ssr0256	ssr0256	ssr0256	Transposase
637	sll1757	0.122625	0.546791	12.2678	9.64543e-06	2.5339e-05	sll1757	sll1757	sll1757	Sll1757protein
638	sll0395-as2	1.38155	0.546271	11.7419	1.79494e-11	7.15073e-10	sll0395-as2	sll0395	sll0395-as2	Sll0395protein
639	slr0204-as1	0.304992	0.545504	11.1916	1.82768e-09	1.86963e-08	slr0204-as1	slr0204	slr0204-as1	1,4-dihydroxy-2-naphthoyl-CoAhydrolase(DHNA-CoAhydrolase)(EC3.1.2.n1)(DHNA-CoAthioesterase)
640	sll1163-as2	0.916003	0.545465	12.1062	9.27459e-12	4.81133e-10	sll1163-as2	sll1163	sll1163-as2	Sll1163protein
641	slr1222	0.319111	0.544909	11.4164	8.12661e-10	1.00236e-08	slr1222	slr1222	slr1222	Slr1222protein
642	slr1090	0.247605	0.544103	11.8342	8.52253e-08	4.1502e-07	slr1090	slr1090	slr1090	GTPaseobg(GTP-bindingproteinobg)
643	sll1163-as1	0.858487	0.543143	12.0967	1.7361e-10	3.20306e-09	sll1163-as1	sll1163	sll1163-as1	Sll1163protein
644	sll0648-int3	0.635078	0.542441	14.3648	2.87128e-08	1.64641e-07	sll0648-int3	sll0648	sll0648-int3	Lipophilicprotein
645	slr1028-as11	0.804441	0.542419	11.3477	5.90419e-10	7.88925e-09	slr1028-as11	slr1028	slr1028-as11	Slr1028protein
646	sll1742-int1	-0.571201	0.54096	14.2854	3.99616e-05	8.97889e-05	sll1742-int1	sll1742	sll1742-int1	TranscriptionantiterminationproteinnusG
647	NC-259	0.957687	0.54093	15.6586	5.01e-06	1.41341e-05	NC-259	NC	ncr0270	NA
648	NC-20	0.421373	0.540679	17.1541	3.10788e-10	4.94737e-09	NC-20	NC	NC-20	NA
649	us16-0-x	-0.215134	0.540006	15.6979	3.96826e-05	8.92758e-05	us16-0-x	us16	us16-0-x	NA
650	Spacer32-2-x	0.81803	0.539969	13.2218	0.000862373	0.00145472	Spacer32-2-x	Spacer32	Spacer32-2-x	NA
651	slr0618-int1	0.784006	0.539683	11.8156	1.44738e-10	2.84286e-09	slr0618-int1	slr0618	slr0618-int1	Cobyricacidsynthase
652	sll0088	-0.201082	0.538834	11.757	1.0073e-06	3.46196e-06	sll0088	sll0088	sll0088	Sll0088protein
653	slr0924	0.21298	0.538755	14.1078	0.000168343	0.000329841	slr0924	slr0924	slr0924	Slr0924protein
654	sll1219-int3	0.474288	0.538065	13.2959	0.000552072	0.000968514	sll1219-int3	sll1219	sll1219-int3	Sll1219protein
655	NC-692	0.981218	0.537602	14.0682	7.32208e-08	3.64052e-07	NC-692	NC	NC-692	NA
656	slr0306-as1	0.698874	0.537427	11.183	4.30208e-10	6.25042e-09	slr0306-as1	slr0306	slr0306-as1	Slr0306protein
657	ssr3570-int1	0.508084	0.537259	13.179	0.00113813	0.00187717	ssr3570-int1	ssr3570	ssr3570-int1	Ssr3570protein
658	KaiBC-as1-0-x	1.01439	0.536934	11.663	8.43649e-11	1.9426e-09	KaiBC-as1-0-x	KaiBC	KaiBC-as1-0-x	NA
659	sll1743	-0.993502	0.536451	13.3897	5.82468e-09	4.60698e-08	sll1743	sll1743	rpl11, sll1743	50SribosomalproteinL11
660	slr0042-as3	1.29369	0.53594	13.7357	1.40491e-09	1.54759e-08	slr0042-as3	slr0042	slr0042-as3	Slr0042protein
661	sll1336-as1	0.8257	0.534777	11.7115	2.23668e-11	8.11742e-10	sll1336-as1	sll1336	sll1336-as1	Sll1336protein
662	sll0384	-0.895981	0.532432	11.9336	5.33187e-09	4.29379e-08	sll0384	sll0384	sll0384	Sll0384protein
663	sll1258	0.463918	0.531991	11.7033	4.42939e-09	3.68516e-08	sll1258	sll1258	sll1258	Sll1258protein
664	slr0959	-0.11339	0.530545	11.8563	1.92945e-05	4.66956e-05	slr0959	slr0959	slr0959	Slr0959protein
665	NC-936	0.413573	0.529957	12.9934	1.41496e-09	1.55592e-08	NC-936	NC	NC-936	NA
666	sll7009-as1	1.26367	0.529411	12.7975	1.1829e-10	2.43171e-09	sll7009-as1	sll7009	sll7009-as1	Putativeuncharacterizedproteinsll7009
667	sll0740-int1	0.72588	0.529225	11.5675	2.05153e-08	1.24261e-07	sll0740-int1	sll0740	sll0740-int1	Sll0740protein
668	sll1931-5'UTR	0.865553	0.528738	14.0464	1.29281e-07	5.93198e-07	sll1931-5'UTR	sll1931	sll1931-5'UTR	Serinehydroxymethyltransferase(Serinemethylase)(SHMT)(EC2.1.2.1)
669	ssl1920	1.0675	0.528346	12.3944	8.83452e-10	1.06582e-08	ssl1920	ssl1920	ssl1920	Transposase
670	Spacer13-0-x	1.05458	0.527523	14.9953	1.60891e-07	7.17339e-07	Spacer13-0-x	Spacer13	Spacer13-0-x	NA
671	sll1932-as1	0.926136	0.526415	11.892	3.6153e-10	5.48766e-09	sll1932-as1	sll1932	sll1932-as1	ChaperoneproteindnaK3(Heatshockprotein70-3)(Heatshock70kDaprotein3)(HSP70-3)
672	slr1990	0.539493	0.526154	11.5898	5.70265e-07	2.10513e-06	slr1990	slr1990	slr1990	Slr1990protein
673	ssl2971-5'UTR	0.706836	0.525859	13.0615	3.14134e-10	4.96479e-09	ssl2971-5'UTR	ssl2971	ssl2971-5'UTR	Ssl2971protein
674	sll0932-5'UTR	0.18934	0.525729	12.0063	0.000573946	0.00100191	sll0932-5'UTR	sll0932	sll0932-5'UTR	Sll0932protein
675	sll1441	0.562165	0.524526	11.404	2.76124e-11	9.51226e-10	sll1441	sll1441	desB, sll1441	Delta15desaturase
676	sll1074	-0.00942923	0.52437	11.673	8.7763e-10	1.0617e-08	sll1074	sll1074	leuS, sll1074	Leucyl-tRNAsynthetase(EC6.1.1.4)(Leucine--tRNAligase)(LeuRS)
677	slr1238	0.275013	0.523647	12.5134	0.000290395	0.00053927	slr1238	slr1238	gshB, slr1238	Glutathionesynthetase(EC6.3.2.3)(Glutathionesynthase)(GSHsynthetase)(GSH-S)(GSHase)
678	slr0604	0.306843	0.523015	12.8558	3.55958e-07	1.40205e-06	slr0604	slr0604	lepA, slr0604	GTP-bindingproteinlepA
679	sll0006-int1	0.597909	0.522603	11.7119	1.85008e-10	3.3434e-09	sll0006-int1	sll0006	sll0006-int1	NA
680	slr1028-as2	0.651716	0.522238	12.7558	9.18635e-07	3.18578e-06	slr1028-as2	slr1028	slr1028-as2	Slr1028protein
681	ssr3465-5'UTR	0.819613	0.52142	13.4613	2.35758e-06	7.24696e-06	ssr3465-5'UTR	ssr3465	ssr3465-5'UTR	Ssr3465protein
682	slr0713	0.473999	0.521301	11.9986	5.41672e-12	3.20604e-10	slr0713	slr0713	tgt, slr0713	QueuinetRNA-ribosyltransferase(EC2.4.2.29)(tRNA-guaninetransglycosylase)(Guanineinsertionenzyme)
683	slr1303-as1	0.735518	0.520671	11.6854	1.20564e-10	2.46695e-09	slr1303-as1	slr1303	slr1303-as1	Slr1303protein
684	sll2012-int1	0.863189	0.520376	13.5686	0.0106904	0.0148823	sll2012-int1	sll2012	sll2012-int1	NA
685	NC-1638	0.846291	0.519877	14.9989	8.89107e-08	4.29881e-07	NC-1638	NC	NC-1638	NA
686	slr1306-5'UTR	0.612199	0.519085	14.3531	3.31711e-05	7.59243e-05	slr1306-5'UTR	slr1306	slr1306-5'UTR	Slr1306protein
687	Spacer20-2-x	0.977308	0.518804	14.4853	0.000286427	0.00053235	Spacer20-2-x	Spacer20	Spacer20-2-x	NA
688	NC-288	0.726555	0.518268	11.9807	1.89652e-09	1.92297e-08	NC-288	NC	NC-288	NA
689	slr1390	0.0607102	0.517662	12.299	4.00954e-08	2.19084e-07	slr1390	slr1390	ftsH, slr1390	CelldivisionproteaseftsHhomolog2(EC3.4.24.-)
690	sll1258-int1	0.301336	0.5173	11.2626	9.9497e-07	3.42492e-06	sll1258-int1	sll1258	sll1258-int1	Sll1258protein
691	sll0477-as2	0.246554	0.517091	13.8225	0.131361	0.153217	sll0477-as2	sll0477	sll0477-as2	PutativebiopolymertransportproteinexbB-like1
692	slr0898-int2	-0.0972095	0.516604	12.7486	0.493978	0.523605	slr0898-int2	slr0898	slr0898-int2	Ferredoxin--nitritereductase
693	sll1512	0.742463	0.516547	12.0929	9.47772e-11	2.1001e-09	sll1512	sll1512	sll1512	UncharacterizedHTH-typetranscriptionalregulatorsll1512
694	sll0639-as1	1.01124	0.515751	12.0847	1.14128e-08	7.71262e-08	sll0639-as1	sll0639	sll0639-as1	Sll0639protein
695	slr2104-int1	0.570794	0.515257	11.4674	6.73377e-09	5.12825e-08	slr2104-int1	slr2104	slr2104-int1	Sensorprotein(EC2.7.13.3)
696	slr1704-as1	0.834645	0.515054	13.0481	1.49486e-08	9.57381e-08	slr1704-as1	slr1704	slr1704-as1	Slr1704protein
697	slr0652	0.0844872	0.514607	12.2665	1.8064e-06	5.73457e-06	slr0652	slr0652	hisA, slr0652	1-(5-phosphoribosyl)-5-[(5-phosphoribosylamino)methylideneamino]imidazole-4-carboxamideisomerase(EC5.3.1.16)(Phosphoribosylformimino-5-aminoimidazolecarboxamideribotideisomerase)
698	sll1969	0.332653	0.513559	11.3989	7.13265e-09	5.37172e-08	sll1969	sll1969	sll1969	Sll1969protein
699	sll0574	0.514827	0.513481	12.0285	1.75809e-10	3.2234e-09	sll0574	sll0574	rfbA, sll0574	IntegralmembraneO-antigentranslocatorprotein
700	slr1472	-0.496614	0.51346	11.9641	3.98128e-06	1.15378e-05	slr1472	slr1472	slr1472	Slr1472protein
701	sll1804-as1	1.4283	0.512889	12.1359	1.61254e-07	7.18595e-07	sll1804-as1	sll1804	sll1804-as1	30SribosomalproteinS3
702	slr1398-5'UTR	0.974465	0.512494	12.1517	5.89356e-10	7.887e-09	slr1398-5'UTR	slr1398	slr1398-5'UTR	Slr1398protein
703	slr0743-int1	-0.503644	0.512262	12.1316	9.31391e-09	6.58105e-08	slr0743-int1	slr0743	slr0743-int1	Nutilizationsubstanceprotein
704	sll0048-5'UTR	0.832073	0.512245	12.8756	3.82597e-09	3.29827e-08	sll0048-5'UTR	sll0048	sll0048-5'UTR	Sll0048protein
705	us10-0-x	0.41551	0.511909	14.8897	0.000178053	0.000346558	us10-0-x	us10	us10-0-x	NA
706	sll1027-as1	1.02008	0.511397	11.893	9.08241e-09	6.43355e-08	sll1027-as1	sll1027	sll1027-as1	NADH-glutamatesynthasesmallsubunit
707	sll1110	0.497956	0.51134	12.5365	8.19355e-09	5.9817e-08	sll1110	sll1110	prfA, sll1110	Peptidechainreleasefactor1(RF-1)
708	slr0523	0.766119	0.511062	12.5053	3.23275e-07	1.29114e-06	slr0523	slr0523	bioD, slr0523	Dethiobiotinsynthetase(EC6.3.3.3)(Dethiobiotinsynthase)(DTBsynthetase)(DTBS)
709	sll0362-5'UTR	0.902584	0.51056	12.383	2.20342e-11	8.03879e-10	sll0362-5'UTR	sll0362	sll0362-5'UTR	Alanyl-tRNAsynthetase(EC6.1.1.7)(Alanine--tRNAligase)(AlaRS)
710	slr1495-int1	0.495838	0.509893	11.4809	4.87364e-07	1.83678e-06	slr1495-int1	slr1495	slr1495-int1	Slr1495protein
711	sll0825	0.362615	0.509844	11.2606	1.92122e-09	1.9408e-08	sll0825	sll0825	pcnB, sll0825	NA
712	slr1398-int1	0.571733	0.509813	11.9293	3.12311e-06	9.28302e-06	slr1398-int1	slr1398	slr1398-int1	Slr1398protein
713	slr0191-5'UTR	0.480667	0.509696	11.9689	6.62195e-07	2.40523e-06	slr0191-5'UTR	slr0191	slr0191-5'UTR	Amidaseenhancer
714	sll0687	0.129348	0.509043	11.0436	2.01397e-05	4.85411e-05	sll0687	sll0687	sigI, sll0687	Sll0687protein
715	sll1841	0.568119	0.508679	12.9534	1.55731e-05	3.86871e-05	sll1841	sll1841	odhB, sll1841	Dihydrolipoamideacetyltransferasecomponent(E2)ofpyruvatedehydrogenasecomplex
716	slr0596	0.197439	0.508595	11.6461	1.0514e-07	4.96111e-07	slr0596	slr0596	slr0596	Creatinineamidohydrolase(EC3.5.2.10)
717	slr1608-as2	0.853434	0.508367	12.0127	4.85069e-11	1.36236e-09	slr1608-as2	slr1608	slr1608-as2	Uncharacterizedproteinslr1608
718	NC-1630	0.70309	0.508323	13.01	1.23105e-06	4.12174e-06	NC-1630	NC	NC-1630	NA
719	sll1835-as2	1.10291	0.507631	11.6889	6.61751e-12	3.66618e-10	sll1835-as2	sll1835	sll1835-as2	Sll1835protein
720	slr0821-int2	1.07046	0.507619	14.2563	3.84273e-11	1.18493e-09	slr0821-int2	slr0821	slr0821-int2	UPF0084proteinslr0821
721	sll0540-0-x	0.627943	0.507434	11.6861	1.17687e-07	5.46829e-07	sll0540-0-x	sll0540	sll0540-0-x	Sll0540protein
722	slr1928-5'UTR	0.0104527	0.507428	12.5306	0.00101489	0.00169033	slr1928-5'UTR	slr1928	slr1928-5'UTR	Slr1928protein
723	sll1571-as1	0.912595	0.507337	12.0043	3.83439e-13	7.3512e-11	sll1571-as1	sll1571	sll1571-as1	Sll1571protein
724	sll1119	0.0928168	0.507245	12.0695	0.263025	0.292881	sll1119	sll1119	sll1119	Uncharacterizedproteinsll1119
725	slr1147-int1	0.172927	0.507062	11.3264	4.35633e-07	1.67109e-06	slr1147-int1	slr1147	slr1147-int1	Sensorprotein(EC2.7.13.3)
726	NC-372	1.24363	0.506863	13.2279	2.39554e-10	4.02405e-09	NC-372	NC	NC-372	NA
727	slr1451-5'UTR	0.608945	0.506776	13.1202	1.19009e-05	3.059e-05	slr1451-5'UTR	slr1451	slr1451-5'UTR	Slr1451protein
728	slr0744	-0.309096	0.506048	13.0332	2.85197e-07	1.16334e-06	slr0744	slr0744	infB, slr0744	TranslationinitiationfactorIF-2
729	slr0582-int1	0.911786	0.505941	13.1813	5.80753e-09	4.60167e-08	slr0582-int1	slr0582	slr0582-int1	Slr0582protein
730	slr1495	0.424621	0.505877	11.4547	3.74332e-08	2.06715e-07	slr1495	slr1495	slr1495	Slr1495protein
731	sll0723-int1	0.621757	0.505402	11.6134	7.36823e-09	5.51149e-08	sll0723-int1	sll0723	sll0723-int1	Sll0723protein
732	NC-436	0.508726	0.503084	12.5348	2.92549e-05	6.76806e-05	NC-436	NC	ncl1460, cph2 5'UTR	NA
733	NC-807	1.0814	0.502978	17.7623	4.78537e-09	3.93677e-08	NC-807	NC	NC-807	NA
734	slr1897-5'UTR	0.569026	0.502679	12.5556	9.78867e-06	2.56847e-05	slr1897-5'UTR	slr1897	slr1897-5'UTR	SrrA
735	slr0074	-0.844103	0.502473	12.7322	1.17245e-06	3.95707e-06	slr0074	slr0074	ycf24, slr0074	UPF0051proteinslr0074
736	NC-430	0.361493	0.501695	12.7096	0.00386861	0.00582803	NC-430	NC	ncr0210	NA
737	slr1591-int1	0.64388	0.501652	11.7593	2.57429e-09	2.42809e-08	slr1591-int1	slr1591	slr1591-int1	Slr1591protein
738	slr1949-5'UTR	0.341214	0.501543	13.5993	1.42445e-05	3.57085e-05	slr1949-5'UTR	slr1949	slr1949-5'UTR	Thylakoidmembraneproteinslr1949
739	slr1145-as1	0.58653	0.501459	11.0663	1.27487e-08	8.41549e-08	slr1145-as1	slr1145	slr1145-as1	Glutamatepermease
740	slr0582	0.652239	0.501118	12.8994	3.50808e-07	1.38797e-06	slr0582	slr0582	slr0582	Slr0582protein
741	sll0807-as1	0.445197	0.500891	11.3108	4.8714e-07	1.83672e-06	sll0807-as1	sll0807	sll0807-as1	Ribulose-phosphate3-epimerase(EC5.1.3.1)(Pentose-5-phosphate3-epimerase)(PPE)(R5P3E)
742	slr0197-as1	0.689127	0.499362	11.9407	2.65628e-08	1.54421e-07	slr0197-as1	slr0197	slr0197-as1	ComEORF1
743	slr0250-5'UTR	0.709681	0.498908	13.4271	1.26986e-06	4.23238e-06	slr0250-5'UTR	slr0250	slr0250-5'UTR	Slr0250protein
744	sll1755-0-x	0.134085	0.498681	12.0533	1.60369e-06	5.16733e-06	sll1755-0-x	sll1755	sll1755-0-x	Sll1755protein
745	sll1655	0.14691	0.498531	11.459	0.000472016	0.000838411	sll1655	sll1655	birA, sll1655	Biotin[acetyl-CoA-carboxylase]ligase
746	NC-517	0.802623	0.497165	12.1591	6.69973e-09	5.11408e-08	NC-517	NC	NC-517	NA
747	slr0702-int1	0.780159	0.497146	11.4951	3.71103e-09	3.22757e-08	slr0702-int1	slr0702	slr0702-int1	Slr0702protein
748	Spacer12-0-x	1.07295	0.496584	15.5532	1.09412e-05	2.83046e-05	Spacer12-0-x	Spacer12	Spacer12-0-x	NA
749	slr0856	0.569362	0.496284	13.4608	0.000136633	0.000272124	slr0856	slr0856	slr0856	Transposase
750	sll1219-int2	0.590458	0.496113	13.0083	8.64088e-06	2.29254e-05	sll1219-int2	sll1219	sll1219-int2	Sll1219protein
751	NC-67	0.623945	0.495865	18.0477	3.17829e-09	2.86892e-08	NC-67	NC	NC-67	NA
752	sll1968	0.613146	0.495813	12.4161	6.67267e-07	2.41669e-06	sll1968	sll1968	pmgA, sll1968	PmgA
753	NC-826	0.525021	0.49413	11.8958	0.0031611	0.00484073	NC-826	NC	NC-826	NA
754	slr1291	0.477763	0.493631	14.4636	0.306143	0.337021	slr1291	slr1291	ndhD2, slr1291	NAD(P)H-quinoneoxidoreductasechain4-2(EC1.6.5.-)(NAD(P)HdehydrogenaseI,subunitD-2)(NDH-1,chain4-2)
755	slr1790-int1	0.593937	0.490958	12.1317	1.04024e-08	7.2065e-08	slr1790-int1	slr1790	slr1790-int1	UPF0093membraneproteinslr1790
756	slr0787	0.552006	0.489992	11.5012	5.13517e-08	2.70856e-07	slr0787	slr0787	slr0787	\BifunctionalNMNadenylyltransferase/Nudixhydrolase[Includes:Nicotinamide-nucleotideadenylyltransferase(EC2.7.7.1)(NAD(+)pyrophosphorylase)(NAD(+)diphosphorylase)(NMNadenylyltransferase);ADPcompoundshydrolase(EC3.6.1.-)]\\\\\""
757	slr1336-int2	0.641716	0.489546	12.4715	4.93277e-09	4.03976e-08	slr1336-int2	slr1336	slr1336-int2	H+/Ca2+exchanger
758	ssl0832	0.797616	0.489391	12.9953	1.05222e-08	7.25532e-08	ssl0832	ssl0832	ssl0832	Ssl0832protein
759	slr7008	0.452406	0.48866	11.6531	5.95256e-08	3.04322e-07	slr7008	slr7008	slr7008	Transposase
760	NC-138	1.01063	0.488591	12.2464	2.23455e-08	1.33444e-07	NC-138	NC	ncr0440	NA
761	slr2002-int1	-0.282084	0.488559	13.2259	0.00509026	0.00751466	slr2002-int1	slr2002	slr2002-int1	Cyanophycinsynthetase(EC6.3.2.29)(EC6.3.2.30)(Cyanophycinsynthase)
762	slr1703-as1	1.05444	0.488547	13.0734	7.54013e-10	9.58161e-09	slr1703-as1	slr1703	slr1703-as1	Seryl-tRNAsynthetase(EC6.1.1.11)(Seryl-tRNA(Ser/Sec)synthetase)(Serine--tRNAligase)(SerRS)
763	sll0757-5'UTR	0.403521	0.488242	13.6829	2.50102e-07	1.03942e-06	sll0757-5'UTR	sll0757	sll0757-5'UTR	Amidophosphoribosyltransferase(ATase)(EC2.4.2.14)(Glutaminephosphoribosylpyrophosphateamidotransferase)(GPATase)
764	slr2023-5'UTR	0.685986	0.487824	12.972	8.69108e-05	0.000180813	slr2023-5'UTR	slr2023	slr2023-5'UTR	MalonylCoA-acylcarrierproteintransacylase(MCT)(EC2.3.1.39)
765	slr1971-int1	0.994207	0.48776	12.1421	8.50887e-10	1.03503e-08	slr1971-int1	slr1971	slr1971-int1	Slr1971protein
766	slr0500	0.743385	0.487444	12.2204	6.30717e-11	1.63058e-09	slr0500	slr0500	hisB, slr0500	Imidazoleglycerol-phosphatedehydratase(IGPD)(EC4.2.1.19)
767	sll0226	0.430448	0.486942	12.9291	5.12294e-09	4.15632e-08	sll0226	sll0226	ycf4, sll0226	PhotosystemIassemblyproteinycf4
768	slr1950	0.214012	0.486852	11.5933	5.1702e-08	2.72219e-07	slr1950	slr1950	ctaA, slr1950	\Cation-transportingATPase;E1-E2ATPase\\\\\""
769	slr0423-int1	0.331477	0.486775	14.8079	0.0173422	0.0233283	slr0423-int1	slr0423	slr0423-int1	RlpA-likeprotein
770	NC-160	0.618477	0.485899	11.6751	8.68797e-07	3.03082e-06	NC-160	NC	ncl0870	NA
771	slr0989	0.316211	0.485854	12.1458	3.15488e-08	1.78925e-07	slr0989	slr0989	slr0989	UPF0082proteinslr0989
772	sll0286	0.600293	0.485519	12.1172	7.08388e-10	9.08034e-09	sll0286	sll0286	ycf52, sll0286	UncharacterizedN-acetyltransferaseycf52-like(EC2.3.1.-)
773	slr0487-as1	1.09436	0.485007	12.2584	4.61637e-12	2.94238e-10	slr0487-as1	slr0487	slr0487-as1	Slr0487protein
774	slr1576-5'UTR	0.444586	0.484888	13.3685	8.42329e-05	0.000175781	slr1576-5'UTR	slr1576	slr1576-5'UTR	Slr1576protein
775	sll1425	0.333774	0.48424	12.412	1.64711e-08	1.03608e-07	sll1425	sll1425	proS, sll1425	Prolyl-tRNAsynthetase(EC6.1.1.15)(Proline--tRNAligase)(ProRS)
776	sll1791-int1	1.02909	0.483724	12.0568	5.10352e-11	1.41534e-09	sll1791-int1	sll1791	sll1791-int1	Transposase
777	sll1667-as1	0.382655	0.483601	11.0973	4.83101e-09	3.97061e-08	sll1667-as1	sll1667	sll1667-as1	Mitochondrialoutermembrane72Kprotein
778	sll1383-5'UTR	0.467195	0.483065	12.3577	0.000161255	0.000316869	sll1383-5'UTR	sll1383	sll1383-5'UTR	Inositol-1-monophosphatase(IMPase)(Inositol-1-phosphatase)(I-1-Pase)(EC3.1.3.25)
779	slr1928	-0.112008	0.480119	12.2756	0.00341124	0.00519222	slr1928	slr1928	pilA5, slr1928	Slr1928protein
780	slr1176-as1	0.76463	0.479996	11.7045	9.46958e-09	6.66397e-08	slr1176-as1	slr1176	slr1176-as1	Glucose-1-phosphateadenylyltransferase(EC2.7.7.27)(ADP-glucosesynthase)(ADP-glucosepyrophosphorylase)(ADPGlcPPase)
781	ssl7074	0.639796	0.479923	12.5674	1.96575e-08	1.20138e-07	ssl7074	ssl7074	ssl7074	Ssl7074protein
782	slr2089	0.069715	0.478472	12.5677	0.00014181	0.000281546	slr2089	slr2089	shc, slr2089	Squalene-hopene-cyclase
783	slr0517-as1	0.93329	0.478229	12.4886	8.84775e-09	6.32295e-08	slr0517-as1	slr0517	slr0517-as1	Slr0517protein
784	slr0417	0.109865	0.477436	12.3225	3.28152e-08	1.85155e-07	slr0417	slr0417	gyrA, slr0417	DNAgyrasesubunitA(EC5.99.1.3)
785	slr0438-5'UTR	0.803213	0.477405	12.1508	5.33617e-08	2.79286e-07	slr0438-5'UTR	slr0438	slr0438-5'UTR	Slr0438protein
786	slr1800-as1	0.553174	0.477299	11.0131	9.40259e-10	1.12251e-08	slr1800-as1	slr1800	slr1800-as1	Slr1800protein
787	slr0960-5'UTR	0.597828	0.476652	12.0455	2.17324e-08	1.30202e-07	slr0960-5'UTR	slr0960	slr0960-5'UTR	Slr0960protein
788	sll1110-int3	0.583171	0.476519	14.8001	8.01631e-06	2.14035e-05	sll1110-int3	sll1110	sll1110-int3	Peptidechainreleasefactor1(RF-1)
789	slr1591-int2	0.629209	0.476342	11.7033	8.48034e-10	1.03441e-08	slr1591-int2	slr1591	slr1591-int2	Slr1591protein
790	sll0038	0.37869	0.475837	12.3217	6.45974e-07	2.35108e-06	sll0038	sll0038	pixG, pisG, taxP1, rer1, sll0038	PatAsubfamily
791	NC-51	0.95066	0.475465	12.5965	3.38426e-08	1.89859e-07	NC-51	NC	NC-51	NA
792	slr0114-5'UTR	0.73866	0.4754	12.2896	1.65262e-07	7.32015e-07	slr0114-5'UTR	slr0114	slr0114-5'UTR	Slr0114protein
793	sll1968-int1	0.52583	0.47507	11.7821	5.89555e-07	2.17138e-06	sll1968-int1	sll1968	sll1968-int1	PmgA
794	ssl3615	0.459591	0.474222	12.1403	1.57508e-06	5.09106e-06	ssl3615	ssl3615	ssl3615	Ssl3615protein
795	sll0502-5'UTR	0.6342	0.474045	12.0536	5.38379e-08	2.8151e-07	sll0502-5'UTR	sll0502	sll0502-5'UTR	Arginyl-tRNAsynthetase(EC6.1.1.19)(Arginine--tRNAligase)(ArgRS)
796	slr0554	0.049475	0.473767	11.1705	2.29313e-07	9.64382e-07	slr0554	slr0554	slr0554	Slr0554protein
797	sll0372-5'UTR	0.581273	0.473708	13.7021	1.85775e-08	1.1473e-07	sll0372-5'UTR	sll0372	sll0372-5'UTR	Sll0372protein
798	sll1626	0.298798	0.473611	14.0312	3.38307e-07	1.34393e-06	sll1626	sll1626	lexA, sll1626	SOSfunctionregulatoryprotein
799	slr0104-5'UTR	0.873483	0.473176	12.1627	4.05016e-09	3.45439e-08	slr0104-5'UTR	slr0104	slr0104-5'UTR	Uncharacterizedproteinslr0104
800	sll1531-as1	0.480408	0.472159	11.2445	6.44147e-07	2.34554e-06	sll1531-as1	sll1531	sll1531-as1	Sll1531protein
801	sll1541	0.378926	0.471578	11.7803	0.000407114	0.00073377	sll1541	sll1541	sll1541	Apocarotenoid-15,15'-oxygenase(ACO)(8'-apo-beta-carotenal15,15'-oxygenase)(EC1.14.99.n1)(Diox1)
802	sll1773	0.588675	0.470975	11.7156	4.88413e-10	6.85878e-09	sll1773	sll1773	sll1773	Pirin-likeproteinsll1773
803	NC-141	0.969664	0.470959	13.7809	2.7898e-09	2.59802e-08	NC-141	NC	ncl0360	NA
804	NC-373	1.21417	0.470792	13.1241	1.07735e-10	2.27863e-09	NC-373	NC	NC-373	NA
805	ssl3389	0.666947	0.469713	11.6907	2.43489e-09	2.33342e-08	ssl3389	ssl3389	ssl3389	NA
806	slr1494-as1	0.430958	0.469143	11.3091	1.57598e-06	5.09106e-06	slr1494-as1	slr1494	slr1494-as1	ABCtransporter
807	Spacer10-0-x	0.810726	0.46896	16.552	5.83951e-06	1.62047e-05	Spacer10-0-x	Spacer10	Spacer10-0-x	NA
808	slr0312-int1	0.591748	0.468578	13.8326	5.84028e-08	3.00124e-07	slr0312-int1	slr0312	slr0312-int1	NarLsubfamily
809	slr1895-int1	0.580821	0.468547	12.5097	1.21336e-08	8.07596e-08	slr1895-int1	slr1895	slr1895-int1	Slr1895protein
810	ssr1176	0.544924	0.468415	12.6011	4.02984e-05	9.04764e-05	ssr1176	ssr1176	ssr1176	Transposase
811	sll1651	0.566636	0.46746	12.643	6.53947e-06	1.78993e-05	sll1651	sll1651	sll1651	NA
812	slr1159-5'UTR	0.623126	0.466707	11.9913	4.23695e-09	3.5722e-08	slr1159-5'UTR	slr1159	slr1159-5'UTR	Phosphoribosylamine--glycineligase(EC6.3.4.13)(GARS)(Glycinamideribonucleotidesynthetase)(Phosphoribosylglycinamidesynthetase)
813	sll1276	0.136347	0.466576	11.6562	6.44167e-07	2.34554e-06	sll1276	sll1276	sll1276	ABCtransporter
814	slr1148	0.223867	0.466575	10.925	1.62027e-10	3.07956e-09	slr1148	slr1148	slr1148	Slr1148protein
815	sll0207-int1	0.761021	0.466457	12.1602	2.58055e-07	1.06794e-06	sll0207-int1	sll0207	sll0207-int1	Glucose-1-phosphatethymidylyltransferase
816	slr1841	-0.0867738	0.46598	16.7842	0.000171702	0.000335455	slr1841	slr1841	slr1841	Slr1841protein
817	slr0596-int1	0.0375561	0.465923	11.5724	6.39002e-08	3.23356e-07	slr0596-int1	slr0596	slr0596-int1	Creatinineamidohydrolase(EC3.5.2.10)
818	slr1397-int2	0.650643	0.46571	11.8364	3.19377e-08	1.80666e-07	slr1397-int2	slr1397	slr1397-int2	Slr1397protein
819	sll1138-5'UTR	0.481966	0.465678	12.4289	8.03848e-07	2.84078e-06	sll1138-5'UTR	sll1138	sll1138-5'UTR	Sll1138protein
820	slr0957	0.22272	0.465144	12.9779	0.00814714	0.0115805	slr0957	slr0957	slr0957	Slr0957protein
821	sll0646-int2	0.812419	0.464961	12.7838	5.84321e-08	3.00124e-07	sll0646-int2	sll0646	sll0646-int2	NA
822	slr0300-as1	0.656534	0.464932	11.7184	2.80819e-08	1.61549e-07	slr0300-as1	slr0300	slr0300-as1	Slr0300protein
823	ssr1155	-0.091192	0.464774	13.639	0.000263773	0.000494099	ssr1155	ssr1155	ssr1155	Ssr1155protein
824	slr1145-as2	0.477816	0.46472	11.0457	4.27621e-09	3.59161e-08	slr1145-as2	slr1145	slr1145-as2	Glutamatepermease
825	sll1950-int1	0.442144	0.464516	11.8636	8.65473e-11	1.97796e-09	sll1950-int1	sll1950	sll1950-int1	Sll1950protein
826	sll0048	0.440036	0.464422	12.2053	4.97919e-09	4.06588e-08	sll0048	sll0048	sll0048	Sll0048protein
827	sll1537-as1	0.287202	0.464337	10.8275	7.89702e-06	2.11362e-05	sll1537-as1	sll1537	sll1537-as1	Sll1537protein
828	NC-125	0.776059	0.463977	13.4932	1.51805e-07	6.81654e-07	NC-125	NC	ncl0150	NA
829	sll1716-as1	0.788559	0.463737	12.1614	1.17627e-08	7.88992e-08	sll1716-as1	sll1716	sll1716-as1	Transposase
830	sgl0001-5'UTR	0.907015	0.463281	11.707	1.22705e-09	1.39391e-08	sgl0001-5'UTR	sgl0001	sgl0001-5'UTR	Sgl0001protein
831	slr7057-int1	0.712867	0.46156	11.8066	3.18886e-07	1.2783e-06	slr7057-int1	slr7057	slr7057-int1	Putativeuncharacterizedproteinslr7057
832	slr1317	0.462379	0.461371	11.4236	2.95017e-09	2.70939e-08	slr1317	slr1317	fecD, slr1317	\Iron(III)dicitratetransportsystempermeaseprotein;FecD\\\\\""
833	slr0688	0.480033	0.461285	11.6922	1.22748e-10	2.48855e-09	slr0688	slr0688	slr0688	Slr0688protein
834	sll0395-as1	1.21169	0.460995	11.7334	5.80409e-11	1.56317e-09	sll0395-as1	sll0395	sll0395-as1	Sll0395protein
835	sll1172	0.277885	0.460913	12.2769	1.22751e-07	5.6737e-07	sll1172	sll1172	thrC, sll1172	NA
836	slr1484	0.534591	0.460873	12.2656	1.22245e-05	3.1294e-05	slr1484	slr1484	slr1484	Slr1484protein
837	sll0322-as1	0.618556	0.46085	11.1156	2.98988e-08	1.70997e-07	sll0322-as1	sll0322	sll0322-as1	CarbamoyltransferasehypF(EC2.1.3.-)(Carbamoylphosphate-convertingenzymehypF)([NiFe]-hydrogenasematurationfactorhypF)(HydrogenasematurationproteinhypF)
838	ssr2078-as2	0.810475	0.459862	12.0218	1.18432e-08	7.93051e-08	ssr2078-as2	ssr2078	ssr2078-as2	Transposase
839	sll1981-5'UTR	0.574226	0.459457	14.1495	7.76359e-07	2.75966e-06	sll1981-5'UTR	sll1981	sll1981-5'UTR	Acetolactatesynthase
840	sll1911-5'UTR	0.364421	0.459413	12.1709	0.021141	0.0280744	sll1911-5'UTR	sll1911	sll1911-5'UTR	Sll1911protein
841	slr1608-as3	0.721974	0.459132	11.8522	1.05518e-09	1.23254e-08	slr1608-as3	slr1608	slr1608-as3	Uncharacterizedproteinslr1608
842	sll1069	-0.213277	0.459131	13.644	0.000517947	0.000913189	sll1069	sll1069	fabF, sll1069	3-oxoacyl-[acyl-carrier-protein]synthase2(EC2.3.1.179)(3-oxoacyl-[acyl-carrier-protein]synthaseII)(Beta-ketoacyl-ACPsynthaseII)(KASII)
843	slr0630-5'UTR	0.948233	0.459074	12.3447	9.05454e-10	1.0879e-08	slr0630-5'UTR	slr0630	slr0630-5'UTR	Slr0630protein
844	slr0114-int1	0.872614	0.459011	12.4205	5.35682e-10	7.30167e-09	slr0114-int1	slr0114	slr0114-int1	Slr0114protein
845	Spacer43-1-x	0.735291	0.458676	11.8316	0.000681302	0.00117352	Spacer43-1-x	Spacer43	Spacer43-1-x	NA
846	sll0384-int1	-1.02487	0.458356	12.2851	7.59678e-10	9.60292e-09	sll0384-int1	sll0384	sll0384-int1	Sll0384protein
847	slr0712-as2	0.189858	0.45793	11.4232	1.75527e-06	5.58634e-06	slr0712-as2	slr0712	slr0712-as2	Uncharacterizedproteinslr0712
848	slr1931	0.166629	0.456401	12.4638	3.00951e-05	6.94968e-05	slr1931	slr1931	pilA8, slr1931	Slr1931protein
849	slr1706	0.202533	0.456254	11.7214	8.79404e-08	4.26634e-07	slr1706	slr1706	dfrA, slr1706	Putativedihydroflavonol-4-reductase(DFR)(EC1.1.1.219)(Dihydrokaempferol4-reductase)
850	slr0597	0.149312	0.456219	12.175	4.17227e-07	1.60748e-06	slr0597	slr0597	purH, slr0597	\BifunctionalpurinebiosynthesisproteinpurH[Includes:Phosphoribosylaminoimidazolecarboxamideformyltransferase(EC2.1.2.3)(AICARtransformylase);IMPcyclohydrolase(EC3.5.4.10)(Inosinicase)(IMPsynthetase)(ATIC)]\\\\\""
851	NC-354	0.865986	0.455599	12.551	4.35339e-07	1.67069e-06	NC-354	NC	ncl1690	NA
852	NC-1163	0.668584	0.45476	11.4808	7.07823e-10	9.08034e-09	NC-1163	NC	NC-1163	NA
853	NC-196	0.210964	0.454706	12.2012	0.227823	0.256402	NC-196	NC	NC-196	NA
854	Spacer12-1-x	0.845723	0.454548	13.5022	0.00026453	0.000495291	Spacer12-1-x	Spacer12	Spacer12-1-x	NA
855	slr0966-5'UTR	0.869094	0.454375	12.8469	1.12682e-10	2.33821e-09	slr0966-5'UTR	slr0966	slr0966-5'UTR	Tryptophansynthasealphachain(EC4.2.1.20)
856	slr1897-as2	0.816798	0.454052	12.0612	2.34204e-06	7.20673e-06	slr1897-as2	slr1897	slr1897-as2	SrrA
857	slr1598	0.280283	0.454032	12.3051	8.88459e-09	6.32901e-08	slr1598	slr1598	lipA, slr1598	Lipoylsynthase1(EC2.8.1.8)(Lipoicacidsynthase1)(Lipoatesynthase1)(SulfurinsertionproteinlipA1)(Lip-syn1)
858	slr1686	0.496838	0.453014	12.0133	9.76927e-10	1.15489e-08	slr1686	slr1686	slr1686	Slr1686protein
859	ssl1920-int1	1.21217	0.452609	12.6044	2.39871e-09	2.31447e-08	ssl1920-int1	ssl1920	ssl1920-int1	Transposase
860	ssr3570	0.582411	0.452552	12.3299	5.39906e-08	2.82075e-07	ssr3570	ssr3570	ssr3570	Ssr3570protein
861	slr0655-as1	0.976013	0.452089	12.4099	1.9615e-10	3.48967e-09	slr0655-as1	slr0655	slr0655-as1	Slr0655protein
862	slr0032	0.125998	0.450399	12.6698	2.04857e-07	8.73614e-07	slr0032	slr0032	ilvE, slr0032	Probablebranched-chain-amino-acidaminotransferase(BCAT)(EC2.6.1.42)
863	slr0918	0.33001	0.450086	11.6596	2.45334e-09	2.33706e-08	slr0918	slr0918	map, slr0918	PutativemethionineaminopeptidaseA(MAP)(EC3.4.11.18)(PeptidaseM)
864	sll0408-5'UTR	0.622692	0.4499	12.8051	2.02339e-07	8.65805e-07	sll0408-5'UTR	sll0408	sll0408-5'UTR	Putativethylakoidlumenpeptidyl-prolylcis-transisomerasesll0408(PutativethylakoidlumenPPIase)(Putativethylakoidlumenrotamase)(EC5.2.1.8)
865	slr1311-as1	0.455869	0.449646	11.1522	3.03783e-09	2.77336e-08	slr1311-as1	slr1311	slr1311-as1	PhotosystemQ(B)protein2(32kDathylakoidmembraneprotein2)(PhotosystemIIproteinD12)
866	slr1847-as1	0.802511	0.449367	12.3395	2.7318e-10	4.47801e-09	slr1847-as1	slr1847	slr1847-as1	UPF0133proteinslr1847
867	Spacer14-0-x	0.80711	0.44927	14.4135	5.4302e-06	1.51932e-05	Spacer14-0-x	Spacer14	Spacer14-0-x	NA
868	slr0944-int1	1.28962	0.448808	14.2079	8.31588e-11	1.92994e-09	slr0944-int1	slr0944	slr0944-int1	Uncharacterizedtransporterslr0944
869	slr1028-as6	0.55688	0.448365	11.6756	2.51427e-08	1.47527e-07	slr1028-as6	slr1028	slr1028-as6	Slr1028protein
870	slr1520-int1	0.198811	0.448311	11.2365	4.24044e-08	2.29849e-07	slr1520-int1	slr1520	slr1520-int1	Slr1520protein
871	slr0813-int1	0.430027	0.447394	11.408	5.31385e-05	0.000116372	slr0813-int1	slr0813	slr0813-int1	Ceramideglucosyltransferase
872	sll0070-5'UTR	1.03367	0.446964	12.0964	7.87301e-10	9.83458e-09	sll0070-5'UTR	sll0070	sll0070-5'UTR	Formyltetrahydrofolatedeformylase(EC3.5.1.10)(Formyl-FH(4)hydrolase)
873	sll1950	0.374923	0.446317	12.5278	3.76508e-08	2.07527e-07	sll1950	sll1950	sll1950	Sll1950protein
874	sll0709-int4	0.234366	0.445671	11.3391	0.000277457	0.000517205	sll0709-int4	sll0709	sll0709-int4	LlaI.2protein
875	sll0413-5'UTR	0.564177	0.444674	12.9068	2.99311e-10	4.7906e-09	sll0413-5'UTR	sll0413	sll0413-5'UTR	Sll0413protein
876	sll0648-as3	0.788531	0.44465	11.8705	1.12009e-10	2.33525e-09	sll0648-as3	sll0648	sll0648-as3	Lipophilicprotein
877	slr1705	0.530398	0.444344	12.1055	2.41781e-05	5.72268e-05	slr1705	slr1705	aspA, slr1705	Probableaspartoacylase(EC3.5.1.15)
878	NC-1337	-0.242387	0.443906	12.7177	0.000484806	0.000859224	NC-1337	NC	NC-1337	NA
879	sll1694-5'UTR	0.22056	0.443612	15.7341	0.000578475	0.00100941	sll1694-5'UTR	sll1694	sll1694-5'UTR	NA
880	slr1908-int1	0.397396	0.443275	14.2642	4.22745e-05	9.44324e-05	slr1908-int1	slr1908	slr1908-int1	Slr1908protein
881	sll2015	0.548147	0.443156	11.9007	2.26587e-07	9.55195e-07	sll2015	sll2015	sll2015	Sll2015protein
882	slr1743-5'UTR	0.308163	0.442893	12.6789	0.0195853	0.0261542	slr1743-5'UTR	slr1743	slr1743-5'UTR	NA
883	NC-508	1.01795	0.44269	17.3084	2.40691e-05	5.69992e-05	NC-508	NC	NC-508	NA
884	slr1800-as2	0.662248	0.442617	12.4057	8.49237e-09	6.14576e-08	slr1800-as2	slr1800	slr1800-as2	Slr1800protein
885	ssr2333	0.0806755	0.44135	12.2758	0.000349765	0.000639556	ssr2333	ssr2333	ssr2333	Ssr2333protein
886	sll1725-int1	0.576389	0.441074	11.3372	3.85431e-09	3.31621e-08	sll1725-int1	sll1725	sll1725-int1	ABCtransporter
887	slr1476-as2	0.989194	0.440865	11.8518	5.94979e-11	1.57571e-09	slr1476-as2	slr1476	slr1476-as2	Aspartatecarbamoyltransferase(EC2.1.3.2)(Aspartatetranscarbamylase)(ATCase)
888	slr0169	0.164493	0.440649	11.7723	9.53698e-08	4.5611e-07	slr0169	slr0169	slr0169	Slr0169protein
889	sll0084	0.174292	0.440373	11.9932	4.87921e-06	1.38049e-05	sll0084	sll0084	hisB, sll0084	\Imidazoleglycerol-phosphatedehydratase;histidinol-phosphatase\\\\\""
890	slr0604-int4	-0.015359	0.440142	12.5215	1.49835e-05	3.73381e-05	slr0604-int4	slr0604	slr0604-int4	GTP-bindingproteinlepA
891	sll0184-5'UTR	0.649147	0.439324	12.7947	1.86339e-06	5.89638e-06	sll0184-5'UTR	sll0184	sll0184-5'UTR	ProbableRNApolymerasesigma-Cfactor
892	NC-516	0.748115	0.439168	12.0527	4.71919e-10	6.72352e-09	NC-516	NC	NC-516	NA
893	sll0778-0-x	0.52461	0.439085	12.6567	4.04527e-07	1.56745e-06	sll0778-0-x	sll0778	sll0778-0-x	ABCtransporter
894	us6-0-x	0.742437	0.438626	11.6157	5.21485e-11	1.44168e-09	us6-0-x	us6	us6-0-x	NA
895	slr1896	0.182641	0.438043	11.3614	6.83072e-08	3.42079e-07	slr1896	slr1896	slr1896	Slr1896protein
896	sll0844	0.383341	0.437859	11.522	7.56182e-09	5.62291e-08	sll0844	sll0844	sll0844	tRNA-specific2-thiouridylasemnmA(EC2.8.1.-)
897	slr0164-5'UTR	1.00812	0.437209	14.0784	2.61857e-07	1.08032e-06	slr0164-5'UTR	slr0164	slr0164-5'UTR	PutativeATP-dependentClpproteaseproteolyticsubunit-like(EndopeptidaseClp-like)
898	sll1316-as1	0.842947	0.436093	12.2898	2.38664e-09	2.30534e-08	sll1316-as1	sll1316	sll1316-as1	Cytochromeb6-fcomplexiron-sulfursubunit2(EC1.10.99.1)(Rieskeiron-sulfurprotein2)(Plastohydroquinone:plastocyaninoxidoreductaseiron-sulfurprotein2)(ISP2)(RISP2)
899	sll1656	0.619829	0.435894	12.4394	1.63929e-10	3.09569e-09	sll1656	sll1656	sll1656	Sll1656protein
900	slr1042	0.519792	0.435232	13.3473	1.55089e-09	1.65785e-08	slr1042	slr1042	slr1042	CheYsubfamily
901	sll1667-as2	-0.0815434	0.435144	11.1398	1.55235e-07	6.94933e-07	sll1667-as2	sll1667	sll1667-as2	Mitochondrialoutermembrane72Kprotein
902	slr1908	0.323769	0.434412	14.2802	3.83189e-05	8.64061e-05	slr1908	slr1908	slr1908	Slr1908protein
903	slr0598-5'UTR	0.638938	0.434155	13.422	9.25175e-11	2.0656e-09	slr0598-5'UTR	slr0598	slr0598-5'UTR	Slr0598protein
904	slr0394-as1	0.767375	0.433881	11.4122	2.81773e-09	2.61759e-08	slr0394-as1	slr0394	slr0394-as1	Phosphoglyceratekinase(EC2.7.2.3)
905	sll0733	0.262119	0.433738	11.203	0.000744216	0.00127269	sll0733	sll0733	sll0733	Sll0733protein
906	sll1423	0.484627	0.433323	13.6006	6.84955e-05	0.000146156	sll1423	sll1423	ntcA, ycf28, sll1423	Globalnitrogenregulator
907	sll1802	-2.48546	0.432732	14.2627	2.18046e-10	3.75239e-09	sll1802	sll1802	rpl2, sll1802	50SribosomalproteinL2
908	slr1646	0.282958	0.432339	12.223	5.3319e-08	2.79228e-07	slr1646	slr1646	rnc, slr1646	Ribonuclease3(EC3.1.26.3)(RibonucleaseIII)(RNaseIII)
909	sll1450-5'UTR	1.00829	0.431806	14.7742	0.223303	0.251668	sll1450-5'UTR	sll1450	sll1450-5'UTR	NitratetransportproteinnrtA
910	slr0886-5'UTR	1.03842	0.431391	13.0979	1.04704e-11	5.12567e-10	slr0886-5'UTR	slr0886	slr0886-5'UTR	3-oxoacyl-[acyl-carrier-protein]reductase1(EC1.1.1.100)(3-ketoacyl-acylcarrierproteinreductase1)
911	slr0480-as1	0.695483	0.431254	11.0923	5.31344e-10	7.28975e-09	slr0480-as1	slr0480	slr0480-as1	Ycf46protein
912	slr0586	0.578932	0.431218	11.9766	1.16255e-09	1.3402e-08	slr0586	slr0586	slr0586	Slr0586protein
913	sll1135-int1	0.715336	0.430795	12.1289	8.29795e-08	4.05203e-07	sll1135-int1	sll1135	sll1135-int1	Sll1135protein
914	NC-305	0.470661	0.430044	11.682	3.96604e-09	3.39578e-08	NC-305	NC	ncr0350	NA
915	slr0822	0.515477	0.429774	11.4759	1.11726e-07	5.22433e-07	slr0822	slr0822	slr0822	\Cation-transportingATPase;E1-E2ATPase\\\\\""
916	slr0801-as1	0.717713	0.428824	11.5207	1.34973e-06	4.45981e-06	slr0801-as1	slr0801	slr0801-as1	Slr0801protein
917	slr1324-as3	0.53967	0.428586	11.9132	0.00696595	0.010038	slr1324-as3	slr1324	slr1324-as3	Sensorprotein(EC2.7.13.3)
918	SyR4-0-x	0.706002	0.428318	12.7489	6.85796e-05	0.0001463	SyR4-0-x	SyR4	SyR4-0-x	NA
919	slr1838-5'UTR	0.558091	0.428298	13.8151	9.51559e-10	1.12793e-08	slr1838-5'UTR	slr1838	slr1838-5'UTR	Carbondioxide-concentratingmechanismproteinccmKhomolog3
920	sll0843	0.595396	0.42797	11.4355	8.80958e-09	6.30103e-08	sll0843	sll0843	sll0843	Sll0843protein
921	slr0804	0.246545	0.427763	13.0031	4.73081e-06	1.34194e-05	slr0804	slr0804	dacB, slr0804	D-alanyl-D-alaninecarboxypeptidase
922	slr1946-as1	0.675003	0.427256	10.8704	0.000378205	0.000686131	slr1946-as1	slr1946	slr1946-as1	Slr1946protein
923	ssr7017	0.515578	0.426552	11.1681	1.64459e-07	7.29927e-07	ssr7017	ssr7017	ssr7017	Ssr7017protein
924	slr1665-int2	-0.198934	0.426461	11.58	8.05235e-08	3.9584e-07	slr1665-int2	slr1665	slr1665-int2	Diaminopimelateepimerase(DAPepimerase)(EC5.1.1.7)
925	slr0434	0.189661	0.42616	13.5282	8.43723e-07	2.9621e-06	slr0434	slr0434	efp, slr0434	ElongationfactorP(EF-P)
926	slr0108-int1	0.544446	0.426132	11.7411	2.70957e-11	9.38741e-10	slr0108-int1	slr0108	slr0108-int1	Slr0108protein
927	slr0103-int1	0.881748	0.425986	13.2707	3.98538e-08	2.18034e-07	slr0103-int1	slr0103	slr0103-int1	Slr0103protein
928	sll1703-as1	0.84236	0.425934	12.9276	1.81115e-10	3.28653e-09	sll1703-as1	sll1703	sll1703-as1	Protease4homolog(EC3.4.21.-)(ProteaseIVhomolog)(EndopeptidaseIV)(Signalpeptidepeptidase)
929	Spacer38-2-x	0.113421	0.425899	12.1166	0.042327	0.0535247	Spacer38-2-x	Spacer38	Spacer38-2-x	NA
930	psbI-0-x	0.865655	0.425706	15.8239	2.23492e-08	1.33444e-07	psbI-0-x	psbI	psbI-0-x	NA
931	ssr2078-5'UTR	0.643648	0.425215	12.0897	4.43804e-06	1.26705e-05	ssr2078-5'UTR	ssr2078	ssr2078-5'UTR	Transposase
932	slr0408-0-x	0.588663	0.424967	12.912	1.967e-06	6.17991e-06	slr0408-0-x	slr0408	slr0408-0-x	Slr0408protein
933	slr0554-5'UTR	0.352329	0.424879	11.5763	1.75137e-08	1.09232e-07	slr0554-5'UTR	slr0554	slr0554-5'UTR	Slr0554protein
934	slr1552-0-x	0.530548	0.424831	12.8814	2.73912e-07	1.12512e-06	slr1552-0-x	slr1552	slr1552-0-x	Slr1552protein
935	slr0241-as1	0.735615	0.424768	11.3083	4.92998e-10	6.91216e-09	slr0241-as1	slr0241	slr0241-as1	Slr0241protein
936	slr0166	0.670133	0.42416	11.3401	5.22926e-10	7.21703e-09	slr0166	slr0166	slr0166	Transposase
937	sll1527-as1	1.01517	0.423875	11.7672	6.35477e-11	1.63058e-09	sll1527-as1	sll1527	sll1527-as1	Sll1527protein
938	slr0498-as1	0.531143	0.423595	11.4296	1.06652e-07	5.01634e-07	slr0498-as1	slr0498	slr0498-as1	Slr0498protein
939	slr0468-int1	0.757525	0.423376	11.7699	7.25793e-08	3.61625e-07	slr0468-int1	slr0468	slr0468-int1	Slr0468protein
940	sll1321-int1	-0.0910655	0.422162	16.5831	0.000659859	0.00113947	sll1321-int1	sll1321	sll1321-int1	ATPsynthaseproteinI
941	slr1413-as1	0.321765	0.421024	11.0608	1.07941e-06	3.68251e-06	slr1413-as1	slr1413	slr1413-as1	Slr1413protein
942	ssl2667-int1	0.399148	0.420608	14.0059	7.06533e-05	0.000150486	ssl2667-int1	ssl2667	ssl2667-int1	NifUprotein
943	ppx-0-x	0.70411	0.420173	13.829	1.23267e-07	5.69156e-07	ppx-0-x	ppx	ppx-0-x	NA
944	sll1387-as1	0.21073	0.419818	10.8031	1.30805e-07	5.98562e-07	sll1387-as1	sll1387	sll1387-as1	Sll1387protein
945	slr1351-as4	0.349399	0.41968	11.8988	8.44965e-09	6.13312e-08	slr1351-as4	slr1351	slr1351-as4	UDP-N-acetylmuramoyl-tripeptide--D-alanyl-D-alanineligase(EC6.3.2.10)(UDP-MurNAc-pentapeptidesynthetase)(D-alanyl-D-alanine-addingenzyme)
946	ssr2899	0.694081	0.419428	12.1548	3.09711e-08	1.76329e-07	ssr2899	ssr2899	ssr2899	NA
947	slr7054	1.03112	0.418669	11.4796	6.50151e-13	8.95888e-11	slr7054	slr7054	slr7054	Putativeuncharacterizedproteinslr7054
948	us7-0-x	0.504356	0.418003	14.3635	1.0954e-05	2.83294e-05	us7-0-x	us7	us7-0-x	NA
949	slr1575	0.298985	0.417663	11.0724	7.20372e-09	5.42062e-08	slr1575	slr1575	slr1575	Slr1575protein
950	slr1474	0.38504	0.416998	11.4623	7.50108e-10	9.54575e-09	slr1474	slr1474	slr1474	Slr1474protein
951	sll1384-as1	0.283869	0.41694	11.6123	0.000648805	0.00112258	sll1384-as1	sll1384	sll1384-as1	Sll1384protein
952	slr1149	0.208956	0.416754	11.1474	1.34443e-08	8.78262e-08	slr1149	slr1149	slr1149	ABCtransporter
953	ssr1049	0.218621	0.416454	11.5347	2.04357e-07	8.72747e-07	ssr1049	ssr1049	ssr1049	NA
954	sll1553-5'UTR	0.52012	0.415949	12.7102	1.57301e-06	5.0889e-06	sll1553-5'UTR	sll1553	sll1553-5'UTR	Phenylalanyl-tRNAsynthetasebetachain(EC6.1.1.20)(Phenylalanine--tRNAligasebetachain)(PheRS)
955	NC-65	0.620256	0.41562	14.0314	0.000678482	0.00116934	NC-65	NC	NC-65	NA
956	sll0639-5'UTR	0.748308	0.415555	11.6848	8.59476e-09	6.18753e-08	sll0639-5'UTR	sll0639	sll0639-5'UTR	Sll0639protein
957	Spacer9-0-x	0.78754	0.415402	15.3845	4.7693e-07	1.80208e-06	Spacer9-0-x	Spacer9	Spacer9-0-x	NA
958	sll0616-as1	0.277172	0.415121	11.0677	5.25316e-09	4.24634e-08	sll0616-as1	sll0616	sll0616-as1	ProteintranslocasesubunitsecA
959	slr0580-as1	0.424205	0.414833	15.2786	0.00757835	0.010839	slr0580-as1	slr0580	slr0580-as1	Slr0580protein
960	slr1030-int1	0.354892	0.414447	13.1285	1.65235e-07	7.32015e-07	slr1030-int1	slr1030	slr1030-int1	Magnesium-chelatasesubunitchlI(EC6.6.1.1)(Mg-protoporphyrinIXchelatase)
961	slr0799-as1	0.71968	0.414044	11.9384	5.30315e-10	7.28975e-09	slr0799-as1	slr0799	slr0799-as1	Transposase
962	sll0912-5'UTR	0.740471	0.413966	11.9185	2.24749e-08	1.33833e-07	sll0912-5'UTR	sll0912	sll0912-5'UTR	ABCtransporter
963	slr2041-5'UTR	0.421756	0.41261	12.345	2.3488e-06	7.22249e-06	slr2041-5'UTR	slr2041	slr2041-5'UTR	\Celldivisionresponseregulator;DivK\\\\\""
964	ssr2699-as1	0.869862	0.412504	11.9996	3.67278e-10	5.55579e-09	ssr2699-as1	ssr2699	ssr2699-as1	Transposase
965	sll1349	0.403731	0.411751	11.3183	1.12493e-08	7.62706e-08	sll1349	sll1349	cbbZp, sll1349	Phosphoglycolatephosphatase
966	slr0794-int1	0.520488	0.411533	12.1768	1.9015e-06	6.00404e-06	slr0794-int1	slr0794	slr0794-int1	Cationordrugeffluxsystemprotein
967	sll1540-as1	0.927466	0.411529	14.335	1.65284e-09	1.73943e-08	sll1540-as1	sll1540	sll1540-as1	Dolichyl-phosphate-mannosesynthase
968	slr1682-int1	0.943973	0.411206	12.0164	5.07694e-10	7.0571e-09	slr1682-int1	slr1682	slr1682-int1	Transposase
969	slr0651	0.38949	0.410987	12.6573	2.28233e-05	5.42676e-05	slr0651	slr0651	slr0651	Slr0651protein
970	sll0681-as3	0.919689	0.410643	11.7984	1.42934e-09	1.56394e-08	sll0681-as3	sll0681	sll0681-as3	NA
971	slr1028-as15	0.896812	0.410195	11.7439	3.92854e-06	1.14117e-05	slr1028-as15	slr1028	slr1028-as15	Slr1028protein
972	NC-155	0.323508	0.410148	15.0983	0.00319412	0.00488789	NC-155	NC	ncl0400	NA
973	NC-52	0.820465	0.410049	12.9411	2.31806e-09	2.25142e-08	NC-52	NC	NC-52	NA
974	slr1524	0.234212	0.409857	12.8709	0.00471743	0.00699916	slr1524	slr1524	slr1524	Transposase
975	ssl2667	0.274784	0.409724	14.7727	3.56379e-06	1.04554e-05	ssl2667	ssl2667	cnfU, synifU, ssl2667	NifUprotein
976	ssl2162	0.635444	0.409536	12.1586	0.0121898	0.0167815	ssl2162	ssl2162	ssl2162	Ssl2162protein
977	NC-1162	0.513494	0.409181	11.8017	1.52802e-06	4.97622e-06	NC-1162	NC	NC-1162	NA
978	sll0549	0.604109	0.409141	12.5406	0.00144785	0.00234372	sll0549	sll0549	sll0549	Sll0549protein
979	sll1780	0.186503	0.408334	11.3664	8.89106e-06	2.35325e-05	sll1780	sll1780	sll1780	NA
980	sll0454	-0.0725698	0.407981	12.0817	1.01327e-05	2.64771e-05	sll0454	sll0454	pheS, sll0454	Phenylalanyl-tRNAsynthetasealphachain(EC6.1.1.20)(Phenylalanine--tRNAligasealphachain)(PheRS)
981	ssr2153	0.619086	0.407798	14.5704	2.9335e-06	8.77563e-06	ssr2153	ssr2153	ssr2153	Ssr2153protein
982	NC-821	0.495398	0.407666	12.9007	2.7872e-06	8.39205e-06	NC-821	NC	NC-821	NA
983	slr7037-as1	0.660224	0.407654	11.0596	2.3296e-07	9.77761e-07	slr7037-as1	slr7037	slr7037-as1	Slr7037protein
984	ssr2016	0.309212	0.406721	11.3466	0.0160101	0.0216886	ssr2016	ssr2016	ssr2016	Ssr2016protein
985	NC-119	0.417264	0.406303	12.0876	9.55553e-09	6.70407e-08	NC-119	NC	ncl0310	NA
986	sll0723	0.199712	0.406275	10.9908	5.71456e-08	2.95755e-07	sll0723	sll0723	sll0723	Sll0723protein
987	sll0513-as1	0.283483	0.406044	11.9513	0.000425961	0.000763371	sll0513-as1	sll0513	sll0513-as1	Sll0513protein
988	sll1624	0.26569	0.405839	11.9867	6.96204e-09	5.26572e-08	sll1624	sll1624	sll1624	Regulatorycomponentsofsensorytransductionsystem
989	sll1997	0.170204	0.40563	11.3071	7.63366e-06	2.0501e-05	sll1997	sll1997	sll1997	Transposase
990	slr0667-5'UTR	0.119813	0.405008	11.8211	6.36935e-05	0.00013667	slr0667-5'UTR	slr0667	slr0667-5'UTR	Slr0667protein
991	sll0085	0.251687	0.40452	11.6331	4.82281e-08	2.57772e-07	sll0085	sll0085	sll0085	Sll0085protein
992	slr0312-as2	0.769481	0.40411	11.6511	7.20355e-10	9.20697e-09	slr0312-as2	slr0312	slr0312-as2	NarLsubfamily
993	sll0986	0.424089	0.404008	12.6393	2.61565e-07	1.07993e-06	sll0986	sll0986	sll0986	Transposase
994	sll0488-as1	0.677513	0.40392	12.1842	1.26204e-06	4.21646e-06	sll0488-as1	sll0488	sll0488-as1	Sll0488protein
995	slr1704-int4	0.533078	0.403904	12.9903	8.86668e-06	2.3482e-05	slr1704-int4	slr1704	slr1704-int4	Slr1704protein
996	sll0036-0-x	0.731967	0.403355	12.5764	9.0525e-11	2.04127e-09	sll0036-0-x	sll0036	sll0036-0-x	Uncharacterizedproteinsll0036
997	sll1831-int1	0.221552	0.402961	12.7231	0.0165088	0.0223128	sll1831-int1	sll1831	sll1831-int1	Glycolateoxidasesubunit(Fe-S)protein
998	NC-834	0.354885	0.402851	11.2607	1.54594e-09	1.65457e-08	NC-834	NC	NC-834	NA
999	sll0821-int8	0.210415	0.402681	11.2721	1.71485e-05	4.20791e-05	sll0821-int8	sll0821	sll0821-int8	Phytochrome-likeproteincph2(Bacteriophytochromecph2)
1000	Spacer36-2-x	0.764591	0.402599	12.9688	0.00347319	0.00527287	Spacer36-2-x	Spacer36	Spacer36-2-x	NA
1001	ssl0426-as2	0.567477	0.402572	13.4923	2.07416e-06	6.48653e-06	ssl0426-as2	ssl0426	ssl0426-as2	Transposase
1002	slr0331-as1	0.518164	0.402323	11.716	1.049e-10	2.25088e-09	slr0331-as1	slr0331	slr0331-as1	NAD(P)H-quinoneoxidoreductasechain4-1(EC1.6.5.-)(NAD(P)HdehydrogenaseI,subunitD-1)(NDH-1,chain4-1)
1003	sll0495-as1	0.540211	0.40217	12.3692	2.49842e-05	5.88031e-05	sll0495-as1	sll0495	sll0495-as1	Asparaginyl-tRNAsynthetase(EC6.1.1.22)(Asparagine--tRNAligase)(AsnRS)
1004	ssr3571	0.399666	0.402144	11.6417	8.85526e-05	0.000184012	ssr3571	ssr3571	ssr3571	Ssr3571protein
1005	sll0040	0.25423	0.402107	13.4558	6.96393e-06	1.89202e-05	sll0040	sll0040	pixI, pisI, sll0040	Sll0040protein
1006	sll0461-as2	0.707738	0.401801	12.7464	4.25484e-09	3.58048e-08	sll0461-as2	sll0461	sll0461-as2	Uncharacterizedproteinsll0461
1007	NC-261	0.308968	0.401614	13.3809	0.00206669	0.00325582	NC-261	NC	ncr0080	NA
1008	slr1916	0.164353	0.401125	11.8484	2.21446e-06	6.85721e-06	slr1916	slr1916	slr1916	Esterase
1009	sll1336-int1	-0.363215	0.400093	12.4537	2.16124e-07	9.15466e-07	sll1336-int1	sll1336	sll1336-int1	Sll1336protein
1010	sll1040-5'UTR	0.326221	0.399355	11.2582	1.57771e-08	9.98247e-08	sll1040-5'UTR	sll1040	sll1040-5'UTR	Sll1040protein
1011	slr7097	0.416911	0.399215	11.2859	6.62788e-07	2.40639e-06	slr7097	slr7097	slr7097	Slr7097protein
1012	slr1485	0.323666	0.398911	12.0815	6.08277e-08	3.10415e-07	slr1485	slr1485	slr1485	Slr1485protein
1013	sll0180-as2	0.548947	0.398609	11.4232	1.21716e-08	8.0877e-08	sll0180-as2	sll0180	sll0180-as2	Sll0180protein
1014	sll1930-as1	0.621238	0.398513	12.7453	2.47461e-06	7.5645e-06	sll1930-as1	sll1930	sll1930-as1	Transposase
1015	sll0161	0.650619	0.398347	11.3411	4.7413e-09	3.9078e-08	sll0161	sll0161	sll0161	Transposase
1016	sll1945-5'UTR	0.629422	0.398064	14.3854	2.95733e-11	9.99259e-10	sll1945-5'UTR	sll1945	sll1945-5'UTR	1-deoxy-D-xylulose-5-phosphatesynthase(EC2.2.1.7)(1-deoxyxylulose-5-phosphatesynthase)(DXPsynthase)(DXPS)
1017	sll1560	0.249726	0.397964	11.3707	8.45203e-07	2.96611e-06	sll1560	sll1560	sll1560	Transposase
1018	sll1831-int2	0.440449	0.397497	12.274	0.00345302	0.00524496	sll1831-int2	sll1831	sll1831-int2	Glycolateoxidasesubunit(Fe-S)protein
1019	sll0860-as1	1.04198	0.397444	12.4694	1.46731e-10	2.86288e-09	sll0860-as1	sll0860	sll0860-as1	Sll0860protein
1020	sll0764-int1	0.300839	0.397433	12.4579	0.0178998	0.0240492	sll0764-int1	sll0764	sll0764-int1	High-affinitybranched-chainaminoacidtransportATP-bindingprotein
1021	slr0713-int1	0.185818	0.397146	11.6453	3.77901e-07	1.47335e-06	slr0713-int1	slr0713	slr0713-int1	QueuinetRNA-ribosyltransferase(EC2.4.2.29)(tRNA-guaninetransglycosylase)(Guanineinsertionenzyme)
1022	sll1319-as1	0.308648	0.396789	14.4858	0.000986132	0.00164617	sll1319-as1	sll1319	sll1319-as1	Uncharacterizedtransportersll1319
1023	sll1028-as1	0.888159	0.396703	12.2192	5.76761e-08	2.97412e-07	sll1028-as1	sll1028	sll1028-as1	NA
1024	slr2107	0.0717083	0.396502	11.281	3.21604e-07	1.28744e-06	slr2107	slr2107	kpsM, slr2107	\Polysialicacidtransportprotein;KpsM\\\\\""
1025	slr1201	-0.666363	0.396345	12.3606	0.00484828	0.00718243	slr1201	slr1201	slr1201	Slr1201protein
1026	sll0377-int1	0.34014	0.396127	12.1549	0.143374	0.166239	sll0377-int1	sll0377	sll0377-int1	Transcription-repair-couplingfactor(TRCF)(EC3.6.1.-)(ATP-dependenthelicasemfd)
1027	slr1718	0.0635541	0.396073	12.134	8.62813e-07	3.01385e-06	slr1718	slr1718	slr1718	Probable2-phosphosulfolactatephosphatase(EC3.1.3.71)
1028	slr1612-as1	0.687835	0.395114	11.3788	1.25289e-08	8.29523e-08	slr1612-as1	slr1612	slr1612-as1	Slr1612protein
1029	sll0019-as2	0.376335	0.394915	12.222	6.56722e-08	3.31518e-07	sll0019-as2	sll0019	sll0019-as2	1-deoxy-D-xylulose5-phosphatereductoisomerase(DXPreductoisomerase)(EC1.1.1.267)(1-deoxyxylulose-5-phosphatereductoisomerase)(2-C-methyl-D-erythritol4-phosphatesynthase)
1030	slr1494-as2	1.10005	0.394914	14.3587	5.54922e-06	1.54869e-05	slr1494-as2	slr1494	slr1494-as2	ABCtransporter
1031	ssr2699	0.597601	0.39488	11.3364	1.91914e-09	1.9408e-08	ssr2699	ssr2699	ssr2699	Transposase
1032	NC-272	1.06929	0.394841	14.4157	3.15447e-07	1.26913e-06	NC-272	NC	NC-272	NA
1033	ssr1391-int1	0.61788	0.394703	11.2416	3.63172e-07	1.42601e-06	ssr1391-int1	ssr1391	ssr1391-int1	Ssr1391protein
1034	sll1315-as1	0.419409	0.394603	11.6338	1.80921e-08	1.12283e-07	sll1315-as1	sll1315	sll1315-as1	Sll1315protein
1035	sll1363-int1	0.129516	0.394593	14.4029	0.00170207	0.00271931	sll1363-int1	sll1363	sll1363-int1	Ketol-acidreductoisomerase(EC1.1.1.86)(Acetohydroxy-acidisomeroreductase)(Alpha-keto-beta-hydroxylacilreductoisomerase)
1036	sll0188-5'UTR	0.405048	0.394296	13.0103	0.00194152	0.00306906	sll0188-5'UTR	sll0188	sll0188-5'UTR	Sll0188protein
1037	slr7073-as1	0.777179	0.394286	12.2611	2.43952e-09	2.33342e-08	slr7073-as1	slr7073	slr7073-as1	Slr7073protein
1038	slr1101	0.330352	0.393563	11.9945	4.45003e-07	1.69744e-06	slr1101	slr1101	slr1101	Uncharacterizedproteinslr1101
1039	slr0953-int1	0.0741987	0.393561	14.6572	3.89457e-06	1.13204e-05	slr0953-int1	slr0953	slr0953-int1	Slr0953protein(Sucrose-phosphatase)(EC3.1.3.24)
1040	ssl1807	0.413667	0.393551	12.0627	1.82708e-08	1.13153e-07	ssl1807	ssl1807	ssl1807	Ssl1807protein
1041	NC-681	1.02526	0.393249	14.7255	0.00229282	0.00358962	NC-681	NC	NC-681	NA
1042	sll7047-5'UTR	0.337985	0.392965	11.8247	2.58854e-05	6.07299e-05	sll7047-5'UTR	sll7047	sll7047-5'UTR	Sll7047protein
1043	slr0423	0.338523	0.39287	12.7155	0.0130161	0.0178493	slr0423	slr0423	rlpA, slr0423	RlpA-likeprotein
1044	sll0547	0.357771	0.392767	12.0693	1.10371e-07	5.16648e-07	sll0547	sll0547	sll0547	Sll0547protein
1045	slr0642	0.354221	0.392272	11.5686	0.00181574	0.00288678	slr0642	slr0642	slr0642	Integralmembraneprotein
1046	slr0889-int1	0.942666	0.392269	14.709	1.18936e-07	5.5205e-07	slr0889-int1	slr0889	slr0889-int1	Uncharacterizedproteinslr0889
1047	slr1510-as1	0.644925	0.39226	10.9435	1.77229e-10	3.2427e-09	slr1510-as1	slr1510	slr1510-as1	Phosphateacyltransferase(EC2.3.1.n2)(Acyl-ACPphosphotransacylase)(Acyl-[acyl-carrier-protein]--phosphateacyltransferase)(Phosphate-acyl-ACPacyltransferase)
1048	sll0821-int11	0.372995	0.391482	11.3212	1.23037e-09	1.39468e-08	sll0821-int11	sll0821	sll0821-int11	Phytochrome-likeproteincph2(Bacteriophytochromecph2)
1049	slr1490	0.469344	0.391437	11.1553	2.32673e-07	9.77115e-07	slr1490	slr1490	fhuA, slr1490	NA
1050	Spacer34-2-x	0.171407	0.391333	12.999	0.118479	0.139446	Spacer34-2-x	Spacer34	Spacer34-2-x	NA
1051	NC-105	0.33767	0.390761	18.5466	2.54746e-06	7.7499e-06	NC-105	NC	NC-105	NA
1052	sll0757-int1	0.15307	0.390597	13.2073	0.00014874	0.000293717	sll0757-int1	sll0757	sll0757-int1	Amidophosphoribosyltransferase(ATase)(EC2.4.2.14)(Glutaminephosphoribosylpyrophosphateamidotransferase)(GPATase)
1053	slr7010-int1	0.596197	0.390308	11.182	9.99876e-06	2.61581e-05	slr7010-int1	slr7010	slr7010-int1	Putativeuncharacterizedproteinslr7010
1054	slr1398	0.330195	0.389547	11.6016	4.32022e-05	9.6361e-05	slr1398	slr1398	slr1398	Slr1398protein
1055	ssl2296-as1	0.449203	0.389057	11.0695	5.3047e-07	1.97894e-06	ssl2296-as1	ssl2296	ssl2296-as1	Putativepterin-4-alpha-carbinolaminedehydratase(PHS)(EC4.2.1.96)(4-alpha-hydroxy-tetrahydropterindehydratase)(Pterincarbinolaminedehydratase)(PCD)
1056	slr1764	0.51896	0.388935	12.2583	4.86748e-07	1.83603e-06	slr1764	slr1764	capA, slr1764	Uncharacterizedproteinslr1764
1057	sll0578	0.040176	0.388811	11.3742	5.96804e-07	2.19076e-06	sll0578	sll0578	purK, sll0578	PhosphoribosylaminoimidazolecarboxylaseATPasesubunit(EC4.1.1.21)(AIRcarboxylase)(AIRC)
1058	slr1917	0.301177	0.388354	11.7424	4.36525e-08	2.3589e-07	slr1917	slr1917	slr1917	Slr1917protein
1059	sll7103-as1	0.89971	0.388311	11.666	3.67718e-09	3.20129e-08	sll7103-as1	sll7103	sll7103-as1	ExodeoxyribonucleaseValphachain
1060	ssl2922-as1	0.987865	0.388297	11.5905	1.60107e-09	1.70119e-08	ssl2922-as1	ssl2922	ssl2922-as1	VirulenceassociatedproteinB
1061	NC-399	0.827795	0.388098	13.4881	1.4587e-06	4.78226e-06	NC-399	NC	ncr1450	NA
1062	slr1908-int3	0.448597	0.387929	14.861	7.23169e-06	1.96174e-05	slr1908-int3	slr1908	slr1908-int3	Slr1908protein
1063	slr0965	-0.0762113	0.387918	11.9044	1.26057e-05	3.21951e-05	slr0965	slr0965	dnaN, slr0965	DNApolymeraseIIIsubunitbeta(EC2.7.7.7)
1064	slr1972-as1	0.465497	0.387611	11.2781	2.56302e-09	2.42264e-08	slr1972-as1	slr1972	slr1972-as1	Uncharacterizedproteinslr1972
1065	sll1069-int2	-0.245008	0.387265	13.5194	5.60043e-08	2.90701e-07	sll1069-int2	sll1069	sll1069-int2	3-oxoacyl-[acyl-carrier-protein]synthase2(EC2.3.1.179)(3-oxoacyl-[acyl-carrier-protein]synthaseII)(Beta-ketoacyl-ACPsynthaseII)(KASII)
1066	NC-442	0.740351	0.38709	13.6718	2.82542e-08	1.62434e-07	NC-442	NC	ncr1620	NA
1067	slr1627-as2	0.538647	0.38686	10.845	3.42399e-08	1.916e-07	slr1627-as2	slr1627	slr1627-as2	Uncharacterizedmembraneproteinslr1627
1068	slr7102-int1	0.615565	0.385839	13.5612	2.79893e-07	1.14436e-06	slr7102-int1	slr7102	slr7102-int1	Slr7102protein
1069	sll1937	0.787942	0.385126	11.6299	8.52707e-10	1.03582e-08	sll1937	sll1937	fur, sll1937	NA
1070	NC-331	0.889946	0.384652	12.9533	8.69213e-08	4.22114e-07	NC-331	NC	ncr0630	NA
1071	sll0169-int1	0.75767	0.384497	14.2566	2.66519e-05	6.21654e-05	sll0169-int1	sll0169	sll0169-int1	Sll0169protein
1072	sll0048-int1	0.143247	0.384457	11.8348	2.56096e-08	1.49868e-07	sll0048-int1	sll0048	sll0048-int1	Sll0048protein
1073	NC-94	0.845476	0.384303	12.1317	1.47168e-07	6.62179e-07	NC-94	NC	ncl1045	NA
1074	sll0800	0.594292	0.383893	11.9366	8.6886e-09	6.23472e-08	sll0800	sll0800	sll0800	Sll0800protein
1075	slr0108-int2	0.156321	0.383085	11.5322	3.51293e-05	7.99291e-05	slr0108-int2	slr0108	slr0108-int2	Slr0108protein
1076	sll1586-as3	0.991887	0.382952	13.7046	6.93869e-11	1.71843e-09	sll1586-as3	sll1586	sll1586-as3	Sll1586protein
1077	slr7060-int1	0.419998	0.382077	11.4759	4.78889e-10	6.76814e-09	slr7060-int1	slr7060	slr7060-int1	Slr7060protein
1078	sll0209-5'UTR	0.432459	0.381936	14.0095	2.09493e-06	6.54453e-06	sll0209-5'UTR	sll0209	sll0209-5'UTR	Sll0209protein
1079	sll0002-5'UTR	0.420368	0.381811	11.8596	3.13578e-09	2.84773e-08	sll0002-5'UTR	sll0002	sll0002-5'UTR	Penicillin-bindingprotein1A
1080	slr0171-5'UTR	0.753646	0.381783	12.4789	5.68332e-09	4.51136e-08	slr0171-5'UTR	slr0171	slr0171-5'UTR	Ycf37geneproduct
1081	slr0211-as2	0.353453	0.381633	12.3109	0.000931516	0.00156234	slr0211-as2	slr0211	slr0211-as2	Slr0211protein
1082	slr0604-int3	0.0989836	0.380821	12.0814	1.57953e-05	3.91508e-05	slr0604-int3	slr0604	slr0604-int3	GTP-bindingproteinlepA
1083	sll0877	0.323567	0.380689	11.6395	5.49066e-08	2.86352e-07	sll0877	sll0877	sll0877	Sll0877protein
1084	sll1388	0.305501	0.380538	12.3653	5.7488e-08	2.97004e-07	sll1388	sll1388	sll1388	Uncharacterizedproteinsll1388
1085	sll0245	0.282565	0.38017	12.4232	7.7007e-08	3.79824e-07	sll0245	sll0245	sll0245	Sll0245protein
1086	slr1218-5'UTR	0.973656	0.380041	13.2331	4.92164e-08	2.62418e-07	slr1218-5'UTR	slr1218	slr1218-5'UTR	Slr1218protein
1087	slr0881	0.709922	0.379657	11.811	3.90042e-12	2.64598e-10	slr0881	slr0881	slr0881	Slr0881protein
1088	slr1771-as1	0.687761	0.379344	12.2597	7.11328e-09	5.36171e-08	slr1771-as1	slr1771	slr1771-as1	Slr1771protein
1089	slr1288-5'UTR	0.536532	0.379247	12.5346	3.24356e-08	1.8313e-07	slr1288-5'UTR	slr1288	slr1288-5'UTR	Slr1288protein
1090	sll0920-int1	0.119505	0.379107	12.9922	0.0471948	0.0593316	sll0920-int1	sll0920	sll0920-int1	Phosphoenolpyruvatecarboxylase(PEPCase)(PEPC)(EC4.1.1.31)
1091	slr0354-as4	-0.110374	0.378794	11.4689	1.27113e-05	3.24365e-05	slr0354-as4	slr0354	slr0354-as4	ABCtransporter
1092	slr0180	0.211604	0.378592	11.3362	2.12152e-06	6.6182e-06	slr0180	slr0180	slr0180	NA
1093	NC-377	0.823589	0.37787	13.2238	3.40311e-05	7.76306e-05	NC-377	NC	ncr0150	NA
1094	sll0170-int1	0.294531	0.376786	16.8882	3.26418e-06	9.65677e-06	sll0170-int1	sll0170	sll0170-int1	ChaperoneproteindnaK2(Heatshockprotein70-2)(Heatshock70kDaprotein2)(HSP70-2)
1095	slr0905-as1	0.94776	0.375953	11.6674	3.89519e-09	3.34486e-08	slr0905-as1	slr0905	slr0905-as1	Magnesium-protoporphyrinIXmonomethylester[oxidative]cyclase(Mg-protoporphyrinIXmonomethylesteroxidativecyclase)(EC1.14.13.-)
1096	slr0264-int1	0.571456	0.375524	11.6634	2.69983e-08	1.5613e-07	slr0264-int1	slr0264	slr0264-int1	Putativeesteraseslr0264(EC3.1.1.-)
1097	NC-211	0.686892	0.375369	11.3628	4.52479e-10	6.53096e-09	NC-211	NC	ncl0680	NA
1098	slr1179-int2	0.341552	0.375174	11.7084	1.07653e-07	5.06072e-07	slr1179-int2	slr1179	slr1179-int2	Anhydro-N-acetylmuramicacidkinase(EC2.7.1.n1)(AnhMurNAckinase)
1099	slr0244-as1	0.961237	0.37472	11.9583	2.58774e-09	2.43557e-08	slr0244-as1	slr0244	slr0244-as1	Slr0244protein
1100	sll1389	0.103903	0.374474	11.1382	1.84352e-07	8.02656e-07	sll1389	sll1389	sll1389	Sll1389protein
1101	slr1744-as1	0.886526	0.374266	13.2467	1.11412e-09	1.29282e-08	slr1744-as1	slr1744	slr1744-as1	NA
1102	sll1677-int1	1.08463	0.374178	12.8048	1.0024e-10	2.17203e-09	sll1677-int1	sll1677	sll1677-int1	SporematurationproteinB
1103	sll1481-int6	0.490753	0.373957	12.7475	0.00017111	0.000334371	sll1481-int6	sll1481	sll1481-int6	Sll1481protein
1104	NC-38	0.838089	0.373953	12.3387	4.78072e-09	3.93662e-08	NC-38	NC	ncr0400	NA
1105	slr1403-as6	0.679786	0.373281	12.7293	6.78392e-07	2.44893e-06	slr1403-as6	slr1403	slr1403-as6	Slr1403protein
1106	sll1739-5'UTR	0.670939	0.372931	12.5128	5.33264e-06	1.49439e-05	sll1739-5'UTR	sll1739	sll1739-5'UTR	Sll1739protein
1107	ssr3000	-0.208927	0.372576	11.4845	8.23636e-08	4.02641e-07	ssr3000	ssr3000	ssr3000	Ssr3000protein
1108	slr0842-as1	0.340395	0.37228	11.2629	6.25969e-09	4.86381e-08	slr0842-as1	slr0842	slr0842-as1	Slr0842protein
1109	slr1647	0.111194	0.371163	11.2002	3.64931e-07	1.43164e-06	slr1647	slr1647	slr1647	UPF0014membraneproteinslr1647
1110	sll1564-as1	0.194936	0.3709	11.0122	0.000166828	0.000327018	sll1564-as1	sll1564	sll1564-as1	UncharacterizedAIPM/Hcitsynthasefamilytransferasesll1564(EC2.3.3.-)
1111	sll0156	0.517576	0.370794	11.9506	6.74749e-11	1.68573e-09	sll0156	sll0156	sll0156	Sll0156protein
1112	slr1720	-0.417538	0.370723	12.0731	1.35136e-06	4.46187e-06	slr1720	slr1720	aspS, slr1720	Aspartyl-tRNAsynthetase(EC6.1.1.12)(Aspartate--tRNAligase)(AspRS)
1113	NC-296	0.868381	0.370478	12.1878	4.91289e-09	4.03039e-08	NC-296	NC	NC-296	NA
1114	slr0254-as2	0.742378	0.370396	11.8705	7.95981e-05	0.000167144	slr0254-as2	slr0254	slr0254-as2	Slr0254protein
1115	ssl2084-5'UTR	0.499601	0.370359	14.148	1.38692e-07	6.29476e-07	ssl2084-5'UTR	ssl2084	ssl2084-5'UTR	Acylcarrierprotein(ACP)
1116	sll0766-int1	0.166303	0.370202	12.1374	1.15827e-06	3.91823e-06	sll0766-int1	sll0766	sll0766-int1	UPF0758proteinsll0766
1117	NC-385	0.715359	0.369338	12.5644	1.92367e-07	8.33655e-07	NC-385	NC	ncr0300,SyR3	NA
1118	sll0569-int1	0.0808256	0.36932	12.4423	0.00053254	0.00093742	sll0569-int1	sll0569	sll0569-int1	ProteinrecA(RecombinaseA)
1119	sll0156-int3	0.554176	0.368912	12.052	7.48691e-07	2.67533e-06	sll0156-int3	sll0156	sll0156-int3	Sll0156protein
1120	sll0361	0.246637	0.36824	11.6221	4.95833e-06	1.40063e-05	sll0361	sll0361	sll0361	Sll0361protein
1121	sll1334-int3	0.602923	0.367863	12.5789	1.0313e-08	7.1671e-08	sll1334-int3	sll1334	sll1334-int3	Sll1334protein
1122	slr7059	0.324777	0.367862	11.3493	3.65314e-09	3.18665e-08	slr7059	slr7059	slr7059	Slr7059protein
1123	slr0799	0.573318	0.36786	11.5589	7.65541e-10	9.63096e-09	slr0799	slr0799	slr0799	Transposase
1124	slr1666-5'UTR	0.290479	0.366966	12.2365	0.000259995	0.000487954	slr1666-5'UTR	slr1666	slr1666-5'UTR	Pleiotropicregulatoryprotein
1125	slr1186	0.347071	0.366355	12.2299	1.53888e-05	3.82939e-05	slr1186	slr1186	slr1186	Slr1186protein
1126	sll0094-as1	0.606654	0.36615	11.029	3.67441e-11	1.16146e-09	sll0094-as1	sll0094	sll0094-as1	Sensorprotein(EC2.7.13.3)
1127	sll1679-5'UTR	0.182915	0.366045	13.1592	0.0150022	0.0203985	sll1679-5'UTR	sll1679	sll1679-5'UTR	\Protease;HhoA\\\\\""
1128	sll0260-int1	0.211608	0.365916	11.8149	7.44954e-08	3.69502e-07	sll0260-int1	sll0260	sll0260-int1	UPF0053proteinsll0260
1129	slr0195	0.506763	0.365784	11.2524	1.80562e-10	3.28653e-09	slr0195	slr0195	slr0195	Slr0195protein
1130	slr1117-as1	0.443303	0.364861	11.111	1.33834e-05	3.38384e-05	slr1117-as1	slr1117	slr1117-as1	Slr1117protein
1131	sll1322-as1	0.412736	0.364085	11.9268	8.09589e-05	0.000169752	sll1322-as1	sll1322	sll1322-as1	ATPsynthasesubunita(F-ATPasesubunit6)(ATPsynthaseF0sectorsubunita)
1132	slr7049-int1	0.566145	0.363398	11.7757	5.1549e-10	7.14796e-09	slr7049-int1	slr7049	slr7049-int1	Resolvase
1133	slr1179-int1	0.372284	0.363306	12.3674	5.8904e-09	4.64646e-08	slr1179-int1	slr1179	slr1179-int1	Anhydro-N-acetylmuramicacidkinase(EC2.7.1.n1)(AnhMurNAckinase)
1134	slr1237-int2	0.5675	0.362901	12.8253	1.84575e-05	4.48175e-05	slr1237-int2	slr1237	slr1237-int2	Cytosinedeaminase
1135	NC-1423	0.676796	0.362861	12.5042	4.49722e-06	1.28353e-05	NC-1423	NC	NC-1423	NA
1136	NC-1753	0.308116	0.362717	11.9274	0.000814019	0.00137842	NC-1753	NC	NC-1753	NA
1137	NC-823	0.553465	0.362541	12.659	9.20024e-07	3.18934e-06	NC-823	NC	NC-823	NA
1138	slr0249	0.0319984	0.362168	11.1206	1.5917e-06	5.13431e-06	slr0249	slr0249	slr0249	Slr0249protein
1139	slr1969-5'UTR	0.637276	0.361936	11.7888	1.82823e-09	1.86963e-08	slr1969-5'UTR	slr1969	slr1969-5'UTR	Sensorprotein(EC2.7.13.3)
1140	NC-233	0.6129	0.361691	12.2497	0.00293875	0.00452301	NC-233	NC	ncl0790	NA
1141	slr0890	0.40157	0.361556	11.1925	3.9872e-07	1.54699e-06	slr0890	slr0890	slr0890	Slr0890protein
1142	sll1470	0.443936	0.361062	12.2047	8.47289e-09	6.14494e-08	sll1470	sll1470	leuC, sll1470	3-isopropylmalatedehydrataselargesubunit(EC4.2.1.33)(Isopropylmalateisomerase)(Alpha-IPMisomerase)(IPMI)
1143	sll1861	0.703819	0.361059	11.6036	2.1476e-09	2.12566e-08	sll1861	sll1861	sll1861	Transposase
1144	slr7008-int1	0.556187	0.360944	11.777	1.97361e-06	6.19405e-06	slr7008-int1	slr7008	slr7008-int1	Transposase
1145	sll1004	0.185648	0.360601	11.6108	7.33431e-06	1.9847e-05	sll1004	sll1004	sll1004	Sll1004protein
1146	slr0822-int2	0.498948	0.360474	11.497	3.35949e-10	5.17663e-09	slr0822-int2	slr0822	slr0822-int2	\Cation-transportingATPase;E1-E2ATPase\\\\\""
1147	slr1176-as2	0.51466	0.360389	12.7514	3.82899e-05	8.63629e-05	slr1176-as2	slr1176	slr1176-as2	Glucose-1-phosphateadenylyltransferase(EC2.7.7.27)(ADP-glucosesynthase)(ADP-glucosepyrophosphorylase)(ADPGlcPPase)
1148	slr0756-int1	0.403319	0.359867	12.3114	0.00104334	0.00173411	slr0756-int1	slr0756	slr0756-int1	CircadianclockproteinkaiA
1149	Spacer14-1-x	0.722997	0.359583	12.6839	0.000588169	0.0010237	Spacer14-1-x	Spacer14	Spacer14-1-x	NA
1150	slr1316	0.451502	0.359458	11.3245	1.15537e-08	7.78395e-08	slr1316	slr1316	fecC, slr1316	\Iron(III)dicitratetransportsystempermeaseprotein;FecC\\\\\""
1151	slr0267-as1	0.810033	0.359293	12.938	1.8898e-10	3.38743e-09	slr0267-as1	slr0267	slr0267-as1	Slr0267protein
1152	slr0240	0.214374	0.35908	12.8641	1.20495e-05	3.09012e-05	slr0240	slr0240	slr0240	Slr0240protein
1153	slr1028-int9	0.944532	0.358543	12.417	6.08888e-09	4.7689e-08	slr1028-int9	slr1028	slr1028-int9	Slr1028protein
1154	sll0834-int1	0.443628	0.357745	11.7673	2.62849e-05	6.15851e-05	sll0834-int1	sll0834	sll0834-int1	Lowaffinitysulfatetransporter
1155	sll0149	0.0446224	0.357103	12.0824	1.03466e-05	2.69563e-05	sll0149	sll0149	sll0149	Sll0149protein
1156	slr1960	0.562614	0.357042	11.5653	2.50407e-07	1.0402e-06	slr1960	slr1960	slr1960	NA
1157	NC-435	0.701655	0.356755	14.6051	2.70578e-11	9.38741e-10	NC-435	NC	NC-435	NA
1158	sll0227	-0.0419255	0.356656	12.6266	0.000380215	0.000689374	sll0227	sll0227	ppiB, sll0227	Probablepeptidyl-prolylcis-transisomerasesll0227(PPIase)(Rotamase)(EC5.2.1.8)
1159	sll0146-as2	0.81143	0.355847	11.2273	1.59852e-08	1.00984e-07	sll0146-as2	sll0146	sll0146-as2	\High-affinitybranched-chainaminoacidtransportprotein;BraE\\\\\""
1160	ISY100_type_transposase1	0.250931	0.355805	12.7204	0.00708777	0.0101952	ISY100_type_transposase1	slr0352	ISY100_type_transposase1	Transposase
1161	slr1646-int1	0.417705	0.355524	12.6765	2.54888e-09	2.41186e-08	slr1646-int1	slr1646	slr1646-int1	Ribonuclease3(EC3.1.26.3)(RibonucleaseIII)(RNaseIII)
1162	slr0053-int1	0.0543723	0.355503	13.8187	0.00429875	0.00642554	slr0053-int1	slr0053	slr0053-int1	Putativemetalloproteaseslr0053(EC3.4.24.-)
1163	slr0326	0.238747	0.355029	12.5923	6.74484e-08	3.3874e-07	slr0326	slr0326	slr0326	Slr0326protein
1164	ssr3572	0.14162	0.354871	11.4048	0.000946372	0.0015849	ssr3572	ssr3572	ssr3572	NA
1165	ssl3573	0.595753	0.354688	11.5742	3.08981e-08	1.76255e-07	ssl3573	ssl3573	ssl3573	Ssl3573protein
1166	sll0325	0.331137	0.354415	11.5482	1.98608e-09	1.99264e-08	sll0325	sll0325	sll0325	Sll0325protein
1167	sll0406-as1	0.696867	0.354288	12.7658	6.07353e-08	3.10147e-07	sll0406-as1	sll0406	sll0406-as1	Sll0406protein
1168	sll1496-int1	0.335312	0.354195	11.2781	1.06173e-07	4.99648e-07	sll1496-int1	sll1496	sll1496-int1	Mannose-1-phosphateguanyltransferase
1169	slr0713-int2	0.236058	0.354186	11.294	1.11525e-08	7.58321e-08	slr0713-int2	slr0713	slr0713-int2	QueuinetRNA-ribosyltransferase(EC2.4.2.29)(tRNA-guaninetransglycosylase)(Guanineinsertionenzyme)
1170	NC-239	0.279944	0.353765	14.674	0.0364961	0.046626	NC-239	NC	ncr1280	NA
1171	ssr2153-5'UTR	0.482894	0.351539	17.4873	0.00294137	0.00452625	ssr2153-5'UTR	ssr2153	ssr2153-5'UTR	Ssr2153protein
1172	ssr2078	0.609504	0.351292	11.6552	1.962e-08	1.2009e-07	ssr2078	ssr2078	ssr2078	Transposase
1173	slr1237-as1	0.386403	0.351119	13.5061	2.19008e-06	6.79365e-06	slr1237-as1	slr1237	slr1237-as1	Cytosinedeaminase
1174	slr2096	0.319005	0.351111	12.3486	2.01486e-07	8.64676e-07	slr2096	slr2096	slr2096	Transposase
1175	NC-348	0.314318	0.35101	14.0737	8.29328e-05	0.000173314	NC-348	NC	ncr1680	NA
1176	IsiA-1-0-x	0.62954	0.350982	14.6046	7.32517e-06	1.98383e-05	IsiA-1-0-x	IsiA	IsiA-1-0-x	NA
1177	sll0136-int1	-0.304783	0.35091	11.5178	1.42351e-05	3.56951e-05	sll0136-int1	sll0136	sll0136-int1	AminopeptidaseP
1178	slr1146-as1	0.462406	0.350465	11.7527	0.000712422	0.00122282	slr1146-as1	slr1146	slr1146-as1	NA
1179	sll1165	0.252111	0.350388	11.5926	5.93364e-07	2.18196e-06	sll1165	sll1165	mutS, sll1165	DNAmismatchrepairproteinmutS
1180	sll1387-int2	0.336465	0.350321	12.572	6.4764e-05	0.000138731	sll1387-int2	sll1387	sll1387-int2	Sll1387protein
1181	sll0569	0.10359	0.349897	12.3073	4.17821e-05	9.34034e-05	sll0569	sll0569	recA, sll0569	ProteinrecA(RecombinaseA)
1182	slr1028-as10	0.66587	0.349609	11.5252	1.73089e-09	1.80861e-08	slr1028-as10	slr1028	slr1028-as10	Slr1028protein
1183	ssl3441	0.419222	0.349501	14.2623	0.000133569	0.000266322	ssl3441	ssl3441	infA, ssl3441	TranslationinitiationfactorIF-1
1184	slr1397-as1	0.782767	0.349455	12.4837	7.74421e-08	3.81756e-07	slr1397-as1	slr1397	slr1397-as1	Slr1397protein
1185	sll0284-5'UTR	0.954101	0.349188	12.1361	1.04568e-12	1.24619e-10	sll0284-5'UTR	sll0284	sll0284-5'UTR	Sll0284protein
1186	sll1477-as1	0.39552	0.34905	11.0757	2.07057e-07	8.81716e-07	sll1477-as1	sll1477	sll1477-as1	Sll1477protein
1187	sll0247-as2	1.19363	0.348855	14.4467	4.5989e-11	1.34164e-09	sll0247-as2	sll0247	sll0247-as2	Ironstress-inducedchlorophyll-bindingprotein(CP43')
1188	slr0354-as1	0.38397	0.348646	13.1166	3.39409e-05	7.7445e-05	slr0354-as1	slr0354	slr0354-as1	ABCtransporter
1189	ssl1922	0.593334	0.348437	11.3156	3.73196e-09	3.24257e-08	ssl1922	ssl1922	ssl1922	Transposase
1190	slr0498-as3	0.724408	0.348187	11.5453	1.32498e-08	8.6877e-08	slr0498-as3	slr0498	slr0498-as3	Slr0498protein
1191	slr0505	0.124465	0.348157	11.4455	1.205e-05	3.09012e-05	slr0505	slr0505	slr0505	Slr0505protein
1192	slr0479-as1	1.07285	0.348118	13.9882	1.24327e-10	2.51478e-09	slr0479-as1	slr0479	slr0479-as1	Slr0479protein
1193	sll0228	-0.100429	0.348037	12.3481	1.26203e-05	3.22232e-05	sll0228	sll0228	speB1, sll0228	Agmatinase1(EC3.5.3.11)(Agmatineureohydrolase1)(AUH1)
1194	slr0431-as2	0.105053	0.347993	12.5182	0.000111569	0.000226712	slr0431-as2	slr0431	slr0431-as2	Slr0431protein
1195	sll1180-int3	0.218472	0.347952	13.6642	0.000431198	0.00077213	sll1180-int3	sll1180	sll1180-int3	HlyBfamily
1196	slr0605-int1	0.289674	0.347668	11.775	2.90153e-07	1.1792e-06	slr0605-int1	slr0605	slr0605-int1	Slr0605protein
1197	NC-78	0.531235	0.347403	14.3599	5.58271e-08	2.90162e-07	NC-78	NC	NC-78	NA
1198	slr2030	0.121809	0.34706	11.2528	2.15975e-07	9.15271e-07	slr2030	slr2030	slr2030	Slr2030protein
1199	sll0381-int1	-0.0627588	0.346988	14.4106	0.00179963	0.00286427	sll0381-int1	sll0381	sll0381-int1	Sll0381protein
1200	slr0116	0.0167843	0.346778	11.3617	4.88671e-06	1.38216e-05	slr0116	slr0116	pcyA, slr0116	Phycocyanobilin:ferredoxinoxidoreductase(EC1.3.7.5)
1201	NC-1710	0.308829	0.346743	11.7104	0.000211907	0.000405558	NC-1710	NC	NC-1710	NA
1202	slr1291-as1	0.323427	0.346373	12.0536	0.000118482	0.000238887	slr1291-as1	slr1291	slr1291-as1	NAD(P)H-quinoneoxidoreductasechain4-2(EC1.6.5.-)(NAD(P)HdehydrogenaseI,subunitD-2)(NDH-1,chain4-2)
1203	slr1351-as3	0.2517	0.346192	11.3476	1.22677e-07	5.67327e-07	slr1351-as3	slr1351	slr1351-as3	UDP-N-acetylmuramoyl-tripeptide--D-alanyl-D-alanineligase(EC6.3.2.10)(UDP-MurNAc-pentapeptidesynthetase)(D-alanyl-D-alanine-addingenzyme)
1204	slr1552-1-x	0.602167	0.346105	14.4185	7.71018e-05	0.000162592	slr1552-1-x	slr1552	slr1552-1-x	Slr1552protein
1205	NC-397	0.603824	0.346006	11.6594	4.16934e-08	2.26552e-07	NC-397	NC	NC-397	NA
1206	slr1290-as1	0.623514	0.345524	12.1418	2.48892e-07	1.03488e-06	slr1290-as1	slr1290	slr1290-as1	Uncharacterizedproteinslr1290
1207	sll0263-as1	0.766921	0.345516	11.7581	1.41371e-08	9.13369e-08	sll0263-as1	sll0263	sll0263-as1	Sll0263protein
1208	slr0891-5'UTR	0.39979	0.345173	11.1145	4.08043e-07	1.57969e-06	slr0891-5'UTR	slr0891	slr0891-5'UTR	NA
1209	sll0228-int3	-0.317472	0.344942	11.9457	7.78383e-05	0.00016391	sll0228-int3	sll0228	sll0228-int3	Agmatinase1(EC3.5.3.11)(Agmatineureohydrolase1)(AUH1)
1210	sll0926-1-x	0.62151	0.344751	11.7122	2.93504e-09	2.70189e-08	sll0926-1-x	sll0926	sll0926-1-x	ProbabletRNA-dihydrouridinesynthase2(EC1.-.-.-)
1211	sll0319-5'UTR	0.537615	0.344345	13.0185	1.89331e-06	5.98034e-06	sll0319-5'UTR	sll0319	sll0319-5'UTR	Sll0319protein
1212	sll0980	0.309657	0.344327	11.3746	1.16527e-06	3.93434e-06	sll0980	sll0980	sll0980	Sll0980protein
1213	slr0975	0.0794259	0.344184	12.596	0.000127446	0.000255094	slr0975	slr0975	slr0975	Slr0975protein
1214	slr1876-as3	0.959785	0.344049	15.2147	1.31285e-08	8.62743e-08	slr1876-as3	slr1876	slr1876-as3	Slr1876protein
1215	sll0394	0.356587	0.343942	11.7205	8.20744e-07	2.88948e-06	sll0394	sll0394	sll0394	Sll0394protein
1216	sll1374-as3	0.791714	0.34374	11.686	1.98866e-10	3.51463e-09	sll1374-as3	sll1374	sll1374-as3	Uncharacterizedsymportersll1374
1217	ssr2317	0.40323	0.343406	12.0747	5.05024e-08	2.67818e-07	ssr2317	ssr2317	ssr2317	Ssr2317protein
1218	sll1967	0.140894	0.343355	11.326	1.63463e-08	1.0297e-07	sll1967	sll1967	sll1967	UncharacterizedRNAmethyltransferasesll1967(EC2.1.1.-)
1219	slr1596-as2	0.868849	0.343275	15.2147	1.84065e-07	8.02009e-07	slr1596-as2	slr1596	slr1596-as2	ProtonextrusionproteinpcxA
1220	sll1022	0.357761	0.343215	12.1137	1.8692e-08	1.15195e-07	sll1022	sll1022	sll1022	Sll1022protein
1221	slr0630	0.199519	0.343175	11.8082	3.53193e-07	1.3949e-06	slr0630	slr0630	slr0630	Slr0630protein
1222	sll1334-as3	0.414234	0.342777	11.271	2.07028e-05	4.96945e-05	sll1334-as3	sll1334	sll1334-as3	Sll1334protein
1223	sll1255	0.200861	0.342577	11.3905	2.6423e-06	8.00495e-06	sll1255	sll1255	sll1255	Transposase
1224	NC-1451	0.409058	0.342484	11.7331	2.94246e-07	1.19418e-06	NC-1451	NC	NC-1451	NA
1225	slr2072	0.148991	0.342463	11.5936	3.54173e-07	1.39709e-06	slr2072	slr2072	ilvA, slr2072	L-threoninedeaminase
1226	rpoC2-0-x	0.623619	0.342274	11.7701	1.80499e-09	1.86269e-08	rpoC2-0-x	rpoC2	rpoC2-0-x	NA
1227	slr0054-int1	0.227628	0.342161	12.9559	0.030608	0.0396551	slr0054-int1	slr0054	slr0054-int1	Probablediacylglycerolkinase(DAGK)(EC2.7.1.107)(Diglyceridekinase)(DGK)
1228	slr1397-as2	0.795736	0.34167	12.0489	1.37477e-08	8.94106e-08	slr1397-as2	slr1397	slr1397-as2	Slr1397protein
1229	slr1103-5'UTR	0.611919	0.341609	12.616	2.84586e-07	1.16139e-06	slr1103-5'UTR	slr1103	slr1103-5'UTR	Slr1103protein
1230	NC-44	0.529963	0.341148	11.7977	4.23386e-06	1.21782e-05	NC-44	NC	ncl1340	NA
1231	NC-362	0.943651	0.341013	12.4342	2.70906e-10	4.46564e-09	NC-362	NC	NC-362	NA
1232	ssr0349-as1	0.207951	0.341006	11.532	2.9317e-06	8.77322e-06	ssr0349-as1	ssr0349	ssr0349-as1	Ssr0349protein
1233	slr0369-as1	0.576531	0.340798	11.3278	1.81933e-07	7.94292e-07	slr0369-as1	slr0369	slr0369-as1	Cationordrugeffluxsystemprotein
1234	IsiA-2-0-x	0.593176	0.340661	14.4565	0.000708346	0.00121701	IsiA-2-0-x	IsiA	IsiA-2-0-x	NA
1235	sll1958	0.348466	0.340592	12.3395	8.49494e-09	6.14576e-08	sll1958	sll1958	hisC, sll1958	NA
1236	sll0832-int2	0.440522	0.340236	11.5218	5.83064e-08	3.00003e-07	sll0832-int2	sll0832	sll0832-int2	Sll0832protein
1237	slr1839	0.14636	0.339876	13.3338	2.7274e-05	6.34977e-05	slr1839	slr1839	ccmK4, slr1839	Carbondioxide-concentratingmechanismproteinccmKhomolog4
1238	slr0436-as2	0.28017	0.339826	11.4237	0.00288677	0.00444922	slr0436-as2	slr0436	slr0436-as2	Uncharacterizedproteinslr0436
1239	slr0940	0.416085	0.339159	12.0624	2.66524e-05	6.21654e-05	slr0940	slr0940	crtQ-2, slr0940	Zeta-carotenedesaturase(EC1.14.99.30)(Carotene7,8-desaturase)
1240	slr1791	0.192332	0.338938	11.8275	2.53342e-05	5.95317e-05	slr1791	slr1791	cysH, slr1791	Phosphoadenosinephosphosulfatereductase(EC1.8.4.8)(PAPSreductase,thioredoxindependent)(PAdoPSreductase)(3'-phosphoadenylylsulfatereductase)(PAPSsulfotransferase)
1241	sll1524-as1	0.691545	0.338643	13.5104	8.05974e-09	5.90356e-08	sll1524-as1	sll1524	sll1524-as1	Sll1524protein
1242	slr1288	0.208682	0.338299	11.9538	1.71768e-06	5.49644e-06	slr1288	slr1288	slr1288	Slr1288protein
1243	sll1979	0.270678	0.337819	12.2855	1.33948e-09	1.48777e-08	sll1979	sll1979	sll1979	Sll1979protein
1244	slr1567-as2	0.57349	0.337737	11.2017	4.30892e-06	1.23699e-05	slr1567-as2	slr1567	slr1567-as2	Slr1567protein
1245	slr0712	0.368899	0.337611	11.3422	2.41026e-10	4.04108e-09	slr0712	slr0712	slr0712	Uncharacterizedproteinslr0712
1246	sll1511-5'UTR	0.369044	0.337521	10.9544	3.17524e-07	1.27516e-06	sll1511-5'UTR	sll1511	sll1511-5'UTR	Sll1511protein
1247	slr1838	0.439424	0.337476	13.2475	7.35684e-09	5.50764e-08	slr1838	slr1838	ccmK3, slr1838	Carbondioxide-concentratingmechanismproteinccmKhomolog3
1248	slr0594	0.489371	0.337369	11.7269	1.68805e-09	1.77015e-08	slr0594	slr0594	slr0594	Slr0594protein
1249	sll0601	0.290608	0.336413	11.9341	1.86649e-07	8.12064e-07	sll0601	sll0601	sll0601	UPF0012hydrolasesll0601(EC3.5.-.-)
1250	ssl7038	0.391832	0.336364	11.9365	7.95495e-06	2.12645e-05	ssl7038	ssl7038	ssl7038	Ssl7038protein
1251	slr0195-int1	0.434321	0.336002	11.222	9.42268e-08	4.51377e-07	slr0195-int1	slr0195	slr0195-int1	Slr0195protein
1252	slr0199-5'UTR	0.584755	0.335443	15.5831	9.90845e-10	1.16822e-08	slr0199-5'UTR	slr0199	slr0199-5'UTR	Putativeglutamineamidotransferaseslr0199(EC2.4.2.-)
1253	ssr2333-5'UTR	-0.0739407	0.335251	11.498	0.000104799	0.000214534	ssr2333-5'UTR	ssr2333	ssr2333-5'UTR	Ssr2333protein
1254	ssr0759	0.276904	0.335226	11.9395	4.85459e-05	0.000107058	ssr0759	ssr0759	ssr0759	Ssr0759protein
1255	sll0182-as3	0.699434	0.334954	11.2011	1.29985e-08	8.57395e-08	sll0182-as3	sll0182	sll0182-as3	UncharacterizedABCtransporterATP-bindingproteinsll0182
1256	sll0419-int1	0.393525	0.334926	11.7261	1.41149e-07	6.38685e-07	sll0419-int1	sll0419	sll0419-int1	Sll0419protein
1257	ssl2471	0.424268	0.334731	11.1237	2.91463e-09	2.68872e-08	ssl2471	ssl2471	ssl2471	Ssl2471protein
1258	slr2070-as2	0.6428	0.334447	11.9649	1.38518e-05	3.48927e-05	slr2070-as2	slr2070	slr2070-as2	Slr2070protein
1259	sll0157	0.379554	0.33424	11.7688	0.00146704	0.00237173	sll0157	sll0157	sll0157	Sll0157protein
1260	slr0652-int1	0.0414485	0.334157	12.3833	1.29988e-05	3.3084e-05	slr0652-int1	slr0652	slr0652-int1	1-(5-phosphoribosyl)-5-[(5-phosphoribosylamino)methylideneamino]imidazole-4-carboxamideisomerase(EC5.3.1.16)(Phosphoribosylformimino-5-aminoimidazolecarboxamideribotideisomerase)
1261	sll1387	0.31265	0.334043	12.3524	2.25831e-08	1.34386e-07	sll1387	sll1387	pppA, sll1387	Sll1387protein
1262	slr1691-as1	0.834469	0.333949	11.5319	6.84804e-11	1.70601e-09	slr1691-as1	slr1691	slr1691-as1	Probableglutamine-dependentNAD(+)synthetase(EC6.3.5.1)(NAD(+)synthase[glutamine-hydrolyzing])
1263	slr1609-as1	0.238031	0.333872	11.1398	1.26604e-06	4.22765e-06	slr1609-as1	slr1609	slr1609-as1	Long-chain-fatty-acidCoAligase
1264	slr1932	0.157274	0.333694	12.4393	1.53692e-07	6.88724e-07	slr1932	slr1932	slr1932	Slr1932protein
1265	slr1277-as4	0.618664	0.333546	11.1439	8.20085e-08	4.01128e-07	slr1277-as4	slr1277	slr1277-as4	GeneralsecretionpathwayproteinD
1266	Spacer16-1-x	0.715834	0.333472	12.7668	0.00053107	0.000935391	Spacer16-1-x	Spacer16	Spacer16-1-x	NA
1267	sll0843-as2	0.762731	0.333306	11.6235	9.5556e-11	2.10677e-09	sll0843-as2	sll0843	sll0843-as2	Sll0843protein
1268	slr0993-as1	0.641808	0.332829	11.6618	1.26792e-06	4.23038e-06	slr0993-as1	slr0993	slr0993-as1	\Lipoprotein;NlpD\\\\\""
1269	sll0270-as1	0.570645	0.332754	11.4951	3.06667e-08	1.75161e-07	sll0270-as1	sll0270	sll0270-as1	PrimosomalproteinN'(EC3.6.1.-)(ATP-dependenthelicasepriA)(ReplicationfactorY)
1270	NC-1585	0.427176	0.332752	12.2728	0.000492569	0.000871861	NC-1585	NC	NC-1585	NA
1271	sll0646-as1	0.43705	0.332686	11.1406	1.19085e-05	3.06006e-05	sll0646-as1	sll0646	sll0646-as1	NA
1272	asRNA_2119696:2119748	0.632347	0.332641	11.6591	3.38961e-09	3.0013e-08	asRNA_2119696:2119748	asRNA_2119696:2119748	asRNA_2119696:2119748	NA
1273	NC-1619	0.656475	0.332131	12.9631	5.84152e-05	0.000126327	NC-1619	NC	NC-1619	NA
1274	slr0083-int3	-1.66202	0.331721	12.7326	8.65737e-11	1.97796e-09	slr0083-int3	slr0083	slr0083-int3	\ATP-dependentRNAhelicase;DeaD\\\\\""
1275	NC-678	-0.544289	0.331264	12.2968	8.00736e-09	5.87495e-08	NC-678	NC	NC-678	NA
1276	sll0309-as1	0.41375	0.331127	11.3912	1.77402e-06	5.63786e-06	sll0309-as1	sll0309	sll0309-as1	Sll0309protein
1277	sll0834	0.277538	0.330951	12.167	0.00155581	0.00250699	sll0834	sll0834	bicA, sll0834	Lowaffinitysulfatetransporter
1278	slr1807-5'UTR	0.391271	0.329958	12.1548	1.00185e-06	3.44456e-06	slr1807-5'UTR	slr1807	slr1807-5'UTR	Slr1807protein
1279	slr1916-int1	0.329553	0.329311	12.1472	1.13343e-06	3.84156e-06	slr1916-int1	slr1916	slr1916-int1	Esterase
1280	Leader-0-x	0.558173	0.328753	15.279	4.05059e-06	1.17199e-05	Leader-0-x	Leader	Leader-0-x	NA
1281	sll0926-as1	0.474117	0.328547	11.4633	5.51217e-06	1.53981e-05	sll0926-as1	sll0926	sll0926-as1	ProbabletRNA-dihydrouridinesynthase2(EC1.-.-.-)
1282	slr1668-5'UTR	0.634859	0.328068	14.7801	3.02312e-05	6.97563e-05	slr1668-5'UTR	slr1668	slr1668-5'UTR	Slr1668protein
1283	slr0594-int1	0.148617	0.328004	12.2394	0.00237263	0.00370996	slr0594-int1	slr0594	slr0594-int1	Slr0594protein
1284	slr1556-as1	0.626937	0.327667	12.1608	1.16969e-07	5.4378e-07	slr1556-as1	slr1556	slr1556-as1	2-hydroxyaciddehydrogenase
1285	sll0068-int4	0.43456	0.327387	12.5233	1.17866e-06	3.97207e-06	sll0068-int4	sll0068	sll0068-int4	Sll0068protein
1286	sll1865	0.0950765	0.326536	11.8196	1.17125e-05	3.01496e-05	sll1865	sll1865	prfB, sll1865	Peptidechainreleasefactor2(RF-2)
1287	sll0315	0.100487	0.325878	11.123	4.14505e-06	1.19618e-05	sll0315	sll0315	sll0315	Transposase
1288	slr1971	0.566606	0.325698	11.5862	1.10211e-09	1.28226e-08	slr1971	slr1971	slr1971	Slr1971protein
1289	slr1179	0.201297	0.325639	12.0226	2.32815e-08	1.37891e-07	slr1179	slr1179	slr1179	Anhydro-N-acetylmuramicacidkinase(EC2.7.1.n1)(AnhMurNAckinase)
1290	sll1191-as2	0.462836	0.325532	12.9958	0.000112729	0.000228911	sll1191-as2	sll1191	sll1191-as2	Sll1191protein
1291	ssr2699-int1	0.413808	0.325333	11.2029	2.06318e-06	6.45676e-06	ssr2699-int1	ssr2699	ssr2699-int1	Transposase
1292	sll0191-as2	0.139226	0.324792	10.6729	0.000384592	0.000696738	sll0191-as2	sll0191	sll0191-as2	UncharacterizedPKHD-typehydroxylasesll0191(EC1.14.11.-)(ORF60-3)
1293	sll0095-5'UTR	0.620985	0.324107	13.5175	1.77597e-09	1.84697e-08	sll0095-5'UTR	sll0095	sll0095-5'UTR	Uncharacterizedproteinsll0095
1294	sll1601-as1	0.567604	0.324016	11.5992	7.39195e-11	1.778e-09	sll1601-as1	sll1601	sll1601-as1	Sll1601protein
1295	sll0926-as4	0.657724	0.323872	11.4772	4.50576e-09	3.73461e-08	sll0926-as4	sll0926	sll0926-as4	ProbabletRNA-dihydrouridinesynthase2(EC1.-.-.-)
1296	sll2008	0.0527952	0.323659	11.6036	5.32782e-05	0.000116591	sll2008	sll2008	sll2008	Processingprotease
1297	slr0962-as1	0.562646	0.323433	11.0308	2.78191e-08	1.60246e-07	slr0962-as1	slr0962	slr0962-as1	Slr0962protein
1298	slr1167	0.380534	0.32332	11.8132	3.6587e-08	2.02804e-07	slr1167	slr1167	gldA, slr1167	Uncharacterizedoxidoreductaseslr1167(EC1.1.-.-)
1299	sll1886-5'UTR	0.682929	0.323289	13.7016	2.61596e-08	1.5248e-07	sll1886-5'UTR	sll1886	sll1886-5'UTR	Sll1886protein
1300	sll0821	0.120212	0.323268	11.1887	2.15346e-07	9.13484e-07	sll0821	sll0821	cph2, sll0821	Phytochrome-likeproteincph2(Bacteriophytochromecph2)
1301	slr1224-as1	0.588705	0.323132	11.4815	5.3184e-08	2.78852e-07	slr1224-as1	slr1224	slr1224-as1	Cytoplasmicmembraneproteinformaltoseuptake
1302	ssl1417	0.224679	0.322798	12.4025	3.14157e-05	7.23193e-05	ssl1417	ssl1417	ycf33, ssl1417	Ycf33geneproduct
1303	sll0533-as1	0.724035	0.322716	12.6765	4.36699e-07	1.673e-06	sll0533-as1	sll0533	sll0533-as1	Triggerfactor(TF)
1304	slr0774-5'UTR	0.480077	0.322406	12.5251	5.59154e-08	2.90411e-07	slr0774-5'UTR	slr0774	slr0774-5'UTR	Protein-exportmembraneproteinsecD
1305	ssl0353-5'UTR	0.755026	0.322034	13.5422	3.17335e-09	2.86739e-08	ssl0353-5'UTR	ssl0353	ssl0353-5'UTR	Ssl0353protein
1306	NC-431	0.120158	0.321532	12.1973	0.0460077	0.0579052	NC-431	NC	ncr0210	NA
1307	sll7029-as1	1.02655	0.321345	11.8722	3.79394e-11	1.18229e-09	sll7029-as1	sll7029	sll7029-as1	Sll7029protein
1308	sll1354-as1	0.776818	0.321283	13.6054	5.89831e-07	2.17138e-06	sll1354-as1	sll1354	sll1354-as1	\Single-strand-DNA-specificexonuclease;RecJ\\\\\""
1309	fmu/fmv-0-x	0.427152	0.321034	13.1277	0.000179933	0.000349522	fmu/fmv-0-x	fmu/fmv	fmu/fmv-0-x	NA
1310	slr1521	0.155887	0.320961	12.0429	4.17562e-05	9.33691e-05	slr1521	slr1521	hflX, slr1521	\GTP-bindingprotein;HflX\\\\\""
1311	sll1157	0.254027	0.320889	11.9589	3.16168e-08	1.79195e-07	sll1157	sll1157	sll1157	Transposase
1312	ssr2317-int1	0.313755	0.320729	12.4699	0.000108734	0.000221409	ssr2317-int1	ssr2317	ssr2317-int1	Ssr2317protein
1313	sll0830-as1	0.379021	0.320679	13.1553	2.28201e-06	7.04906e-06	sll0830-as1	sll0830	sll0830-as1	ElongationfactorG-likeprotein
1314	slr1878-int1	0.24467	0.32057	12.4594	5.59287e-05	0.000121521	slr1878-int1	slr1878	slr1878-int1	Phycocyanobilinlyasesubunitalpha(EC4.-.-.-)(PhycocyaninoperonproteincpcE)
1315	slr0878	0.0272127	0.320531	11.3178	5.32295e-07	1.98491e-06	slr0878	slr0878	slr0878	Slr0878protein
1316	sll1897	0.49406	0.320478	11.4012	1.10035e-08	7.50468e-08	sll1897	sll1897	sll1897	Sll1897protein
1317	sll1834-as1	0.720903	0.320295	11.8886	2.91022e-10	4.71056e-09	sll1834-as1	sll1834	sll1834-as1	Sll1834protein
1318	sll1654	0.313072	0.320236	13.01	0.00848657	0.0120326	sll1654	sll1654	sll1654	Uncharacterizedproteinsll1654
1319	slr1759-as3	0.748983	0.320215	12.1977	1.82078e-11	7.15073e-10	slr1759-as3	slr1759	slr1759-as3	Sensorprotein(EC2.7.13.3)
1320	sll1250	0.109427	0.320151	10.9918	3.26761e-07	1.30217e-06	sll1250	sll1250	sll1250	Sll1250protein
1321	sll1481	0.263266	0.319911	12.643	0.000614683	0.00106668	sll1481	sll1481	sll1481	Sll1481protein
1322	sll1556-int1	0.189567	0.319454	11.522	3.22837e-05	7.40661e-05	sll1556-int1	sll1556	sll1556-int1	Isopentenyl-diphosphatedelta-isomerase(IPPisomerase)(EC5.3.3.2)(Isopentenylpyrophosphateisomerase)
1323	sll1628-as1	0.69317	0.318996	11.4136	4.06444e-11	1.22335e-09	sll1628-as1	sll1628	sll1628-as1	Sll1628protein
1324	sll0656-int3	0.442793	0.318902	11.127	4.44366e-07	1.69676e-06	sll0656-int3	sll0656	sll0656-int3	Extracellularnuclease
1325	slr0654-5'UTR	0.478462	0.318856	13.3877	3.39342e-05	7.7445e-05	slr0654-5'UTR	slr0654	slr0654-5'UTR	Slr0654protein
1326	slr0033-int1	0.0280308	0.318625	12.6122	0.00368244	0.00556658	slr0033-int1	slr0033	slr0033-int1	Glutamyl-tRNA(Gln)amidotransferasesubunitC(Glu-ADTsubunitC)(EC6.3.5.-)
1327	slr0822-5'UTR	0.537985	0.318606	12.0392	0.000945704	0.00158438	slr0822-5'UTR	slr0822	slr0822-5'UTR	\Cation-transportingATPase;E1-E2ATPase\\\\\""
1328	slr0404	0.167912	0.318492	13.3336	0.00160053	0.00257012	slr0404	slr0404	slr0404	Slr0404protein
1329	slr0459-0-x	0.510179	0.318456	11.309	1.3783e-07	6.26234e-07	slr0459-0-x	slr0459	slr0459-0-x	Slr0459protein
1330	sll1653	0.317219	0.318263	11.7798	1.54336e-05	3.83947e-05	sll1653	sll1653	menG, sll1653	MenaquinonebiosynthesismethyltransferaseubiE(EC2.1.1.-)
1331	slr1505-as1	0.41953	0.316984	11.3688	1.54124e-06	5.00817e-06	slr1505-as1	slr1505	slr1505-as1	Slr1505protein
1332	ssr2554-5'UTR	0.633462	0.316969	13.9128	9.43644e-07	3.26353e-06	ssr2554-5'UTR	ssr2554	ssr2554-5'UTR	Ssr2554protein
1333	slr1098	0.143293	0.316923	12.404	3.22849e-07	1.29067e-06	slr1098	slr1098	slr1098	Slr1098protein
1334	slr0039-as1	0.779128	0.316851	11.5232	4.10701e-10	6.0467e-09	slr0039-as1	slr0039	slr0039-as1	Uncharacterizedproteinslr0039
1335	Spacer1-0-x	0.266786	0.316776	18.3781	0.00011566	0.000234053	Spacer1-0-x	Spacer1	Spacer1-0-x	NA
1336	slr1876-as5	1.01175	0.316683	14.9662	5.32112e-09	4.29341e-08	slr1876-as5	slr1876	slr1876-as5	Slr1876protein
1337	NC-841	0.496041	0.316676	12.154	0.000226887	0.000431046	NC-841	NC	NC-841	NA
1338	sll1135	0.500786	0.316561	11.7746	1.3581e-10	2.69754e-09	sll1135	sll1135	sll1135	Sll1135protein
1339	slr1369	0.572804	0.316527	12.4426	3.23792e-09	2.90786e-08	slr1369	slr1369	cdsA, slr1369	Phosphatidatecytidylyltransferase(EC2.7.7.41)(CDP-diglyceridepyrophosphorylase)(CDP-diglyceridesynthase)(CDP-diacylglycerolsynthase)(CDS)(CTP:phosphatidatecytidylyltransferase)(CDP-DGsynthase)(CDP-DAGsynthase)
1340	NC-1275	0.665458	0.316527	11.6427	1.04955e-08	7.25388e-08	NC-1275	NC	NC-1275	NA
1341	slr0744-int4	-1.01989	0.316435	12.6615	4.99517e-11	1.39406e-09	slr0744-int4	slr0744	slr0744-int4	TranslationinitiationfactorIF-2
1342	slr0171	0.511965	0.316367	12.9843	1.74906e-05	4.2847e-05	slr0171	slr0171	ycf37, slr0171	Ycf37geneproduct
1343	slr1236-int4	0.310256	0.316227	18.7215	0.000818715	0.00138558	slr1236-int4	slr1236	slr1236-int4	Slr1236protein
1344	slr1972	0.328583	0.315928	12.1354	1.52875e-08	9.73431e-08	slr1972	slr1972	ycf81, slr1972	Uncharacterizedproteinslr1972
1345	IsaR1-NC	0.882335	0.31586	15.4957	6.2307e-06	1.71683e-05	IsaR1-NC	IsaR1	IsaR1	NA
1346	NC-1586	0.570915	0.315117	12.5387	2.79331e-06	8.40756e-06	NC-1586	NC	NC-1586	NA
1347	sll1792-as1	0.707041	0.314966	12.4695	5.92318e-08	3.0319e-07	sll1792-as1	sll1792	sll1792-as1	Transposase
1348	NC-919	0.635701	0.314944	12.3604	1.05222e-08	7.25532e-08	NC-919	NC	NC-919	NA
1349	ssr2549	0.466182	0.314942	12.1885	4.74919e-08	2.54299e-07	ssr2549	ssr2549	ssr2549	Ssr2549protein
1350	sll0223-as1	0.646028	0.314842	11.8835	2.89412e-07	1.17673e-06	sll0223-as1	sll0223	sll0223-as1	NAD(P)H-quinoneoxidoreductasesubunit2(EC1.6.5.-)(NAD(P)Hdehydrogenasesubunit2)(NADH-plastoquinoneoxidoreductasesubunit2)(NDH-1,subunit2)
1351	us27-0-x	0.331471	0.3148	15.8623	0.00401187	0.00602839	us27-0-x	us27	us27-0-x	NA
1352	slr1376	0.440227	0.314343	13.5135	4.16185e-07	1.60557e-06	slr1376	slr1376	slr1376	Slr1376protein
1353	sll1925	0.781998	0.314155	11.9389	4.90251e-11	1.37255e-09	sll1925	sll1925	sll1925	Sll1925protein
1354	sll1214-as1	0.54368	0.313837	11.0188	1.07714e-08	7.37523e-08	sll1214-as1	sll1214	sll1214-as1	Magnesium-protoporphyrinIXmonomethylester[oxidative]cyclase1(Mg-protoporphyrinIXmonomethylesteroxidativecyclase1)(EC1.14.13.81)
1355	sll1069-int1	-0.282146	0.31272	13.1801	1.54717e-05	3.84569e-05	sll1069-int1	sll1069	sll1069-int1	3-oxoacyl-[acyl-carrier-protein]synthase2(EC2.3.1.179)(3-oxoacyl-[acyl-carrier-protein]synthaseII)(Beta-ketoacyl-ACPsynthaseII)(KASII)
1356	slr0605	-0.0438	0.312365	12.0072	1.1934e-05	3.06571e-05	slr0605	slr0605	slr0605	Slr0605protein
1357	slr0417-int1	-0.0331266	0.312359	12.0302	4.3814e-06	1.25453e-05	slr0417-int1	slr0417	slr0417-int1	DNAgyrasesubunitA(EC5.99.1.3)
1358	slr1201-int1	-0.630243	0.312049	12.4142	0.0070939	0.0102024	slr1201-int1	slr1201	slr1201-int1	Slr1201protein
1359	slr1794	-0.234796	0.311952	12.3488	8.66353e-06	2.29716e-05	slr1794	slr1794	slr1794	Slr1794protein
1360	slr0112	0.125657	0.31176	11.9032	0.00078097	0.0013291	slr0112	slr0112	slr0112	Slr0112protein
1361	ssr1391	0.447957	0.311561	11.2597	6.16556e-11	1.61347e-09	ssr1391	ssr1391	ssr1391	Ssr1391protein
1362	slr0919	0.00935863	0.311522	11.2596	2.43826e-06	7.46893e-06	slr0919	slr0919	slr0919	Slr0919protein
1363	NC-58	0.49468	0.3115	13.0293	4.61362e-05	0.000102178	NC-58	NC	ncr1090	NA
1364	slr0314-int2	0.426988	0.311373	11.0716	5.65995e-07	2.09288e-06	slr0314-int2	slr0314	slr0314-int2	Putativenon-hemechloroperoxidase(EC1.11.1.10)(Chlorideperoxidase)
1365	slr1394	0.333016	0.311063	12.2013	1.27946e-06	4.25956e-06	slr1394	slr1394	slr1394	Slr1394protein
1366	slr1912-5'UTR	0.688062	0.309828	13.7784	0.000477132	0.000846135	slr1912-5'UTR	slr1912	slr1912-5'UTR	Anti-sigmafactorantagonist
1367	slr1218-as1	0.460969	0.30934	13.02	6.18389e-06	1.70584e-05	slr1218-as1	slr1218	slr1218-as1	Slr1218protein
1368	sll1499-as1	0.290016	0.309122	11.5226	3.75049e-05	8.4744e-05	sll1499-as1	sll1499	sll1499-as1	Ferredoxin-dependentglutamatesynthase2(EC1.4.7.1)(FD-GOGAT)
1369	sll0002	-0.117075	0.309107	11.9642	1.07769e-05	2.7937e-05	sll0002	sll0002	ponA, sll0002	Penicillin-bindingprotein1A
1370	crhR-0-x	-1.18367	0.308048	12.7033	7.41191e-11	1.778e-09	crhR-0-x	crhR	crhR-0-x	NA
1371	sll1501-int1	0.571989	0.307983	17.3603	1.50543e-08	9.61358e-08	sll1501-int1	sll1501	sll1501-int1	CobyrinicacidA,C-diamidesynthase
1372	slr0695	0.0749887	0.307906	12.2641	1.10225e-05	2.84899e-05	slr0695	slr0695	slr0695	Slr0695protein
1373	slr0978-5'UTR	0.708251	0.307588	12.0291	1.06226e-08	7.29597e-08	slr0978-5'UTR	slr0978	slr0978-5'UTR	Slr0978protein
1374	ssl7039	0.601152	0.307579	12.0733	1.7719e-09	1.84491e-08	ssl7039	ssl7039	ssl7039	Ssl7039protein
1375	slr1876-as2	1.0104	0.307546	15.001	4.26451e-09	3.58519e-08	slr1876-as2	slr1876	slr1876-as2	Slr1876protein
1376	sll0410	0.330269	0.307495	11.6203	3.00298e-09	2.74439e-08	sll0410	sll0410	sll0410	Uncharacterizedproteinsll0410(EC3.1.2.-)
1377	slr1411	0.150578	0.307382	11.8793	8.25428e-07	2.90365e-06	slr1411	slr1411	slr1411	UPF0272proteinslr1411
1378	slr0756	0.357402	0.306883	12.0389	5.27288e-05	0.00011556	slr0756	slr0756	kaiA, slr0756	CircadianclockproteinkaiA
1379	sll0647	0.395439	0.306455	11.6283	1.52699e-08	9.73013e-08	sll0647	sll0647	sll0647	Sll0647protein
1380	sll1477	0.342041	0.306191	11.534	1.03336e-06	3.54322e-06	sll1477	sll1477	sll1477	Sll1477protein
1381	slr0370-as3	0.632339	0.30604	12.2343	1.65378e-08	1.0388e-07	slr0370-as3	slr0370	slr0370-as3	Probablesuccinate-semialdehydedehydrogenase[NADP+](SSDH)(EC1.2.1.16)
1382	slr0935-int1	0.220453	0.30587	11.656	3.25059e-05	7.45176e-05	slr0935-int1	slr0935	slr0935-int1	Slr0935protein
1383	slr0655-int2	0.612891	0.30581	12.3437	2.03094e-08	1.23353e-07	slr0655-int2	slr0655	slr0655-int2	Slr0655protein
1384	NC-168	0.372751	0.305794	12.851	0.0511102	0.0638714	NC-168	NC	ncl1350	NA
1385	sll1037-as1	0.405543	0.30559	11.7589	1.10268e-07	5.16436e-07	sll1037-as1	sll1037	sll1037-as1	Sll1037protein
1386	sll0017-5'UTR	0.719666	0.305334	13.226	1.37591e-08	8.94191e-08	sll0017-5'UTR	sll0017	sll0017-5'UTR	Glutamate-1-semialdehyde2,1-aminomutase(GSA)(EC5.4.3.8)(Glutamate-1-semialdehydeaminotransferase)(GSA-AT)
1387	slr0740-as1	0.629037	0.305118	12.4503	5.48812e-09	4.39501e-08	slr0740-as1	slr0740	slr0740-as1	Slr0740protein
1388	slr1841-int8	-0.391952	0.305114	16.1824	0.000607739	0.0010556	slr1841-int8	slr1841	slr1841-int8	Slr1841protein
1389	sll0274-int1	0.62066	0.305041	12.7053	5.83122e-09	4.60802e-08	sll0274-int1	sll0274	sll0274-int1	Sll0274protein
1390	slr0665-int4	0.877097	0.304999	12.7523	8.57584e-09	6.1794e-08	slr0665-int4	slr0665	slr0665-int4	Aconitatehydratase2(Aconitase2)(EC4.2.1.3)(Citratehydro-lyase2)
1391	sll1196-as1	0.348828	0.304835	11.0509	9.55667e-06	2.51433e-05	sll1196-as1	sll1196	sll1196-as1	6-phosphofructokinase1(EC2.7.1.11)(Phosphofructokinase1)(Phosphohexokinase1)
1392	sll0337	0.226331	0.304399	11.5629	7.69377e-08	3.79764e-07	sll0337	sll0337	phoR, hik7, sll0337	Sensorprotein(EC2.7.13.3)
1393	slr0511-int1	0.730515	0.304297	11.8162	2.17639e-09	2.14634e-08	slr0511-int1	slr0511	slr0511-int1	Transposase
1394	ssl0426-as1	0.545012	0.304156	12.8026	2.02875e-05	4.88307e-05	ssl0426-as1	ssl0426	ssl0426-as1	Transposase
1395	slr1028-as12	0.495284	0.303922	11.0591	1.7014e-08	1.06492e-07	slr1028-as12	slr1028	slr1028-as12	Slr1028protein
1396	slr0535-as1	0.332069	0.303721	11.7654	0.000210593	0.000403392	slr0535-as1	slr0535	slr0535-as1	Serineproteinase
1397	slr1093	0.274889	0.303655	11.505	2.21486e-07	9.3593e-07	slr1093	slr1093	folK, slr1093	2-amino-4-hydroxy-6-hydroxymethyldihydropteridinepyrophosphokinase(EC2.7.6.3)(7,8-dihydro-6-hydroxymethylpterin-pyrophosphokinase)(HPPK)(6-hydroxymethyl-7,8-dihydropterinpyrophosphokinase)(PPPK)
1398	NC-341	0.313056	0.303643	12.8311	2.73656e-06	8.26214e-06	NC-341	NC	NC-341	NA
1399	sll0297	0.34492	0.303414	12.703	0.000173263	0.000338054	sll0297	sll0297	sll0297	Sll0297protein
1400	slr1280-as1	0.729261	0.303394	12.938	1.05617e-07	4.97826e-07	slr1280-as1	slr1280	slr1280-as1	NA
1401	sll1525	-0.460856	0.303342	14.0874	1.00608e-05	2.63049e-05	sll1525	sll1525	prk, sll1525	Phosphoribulokinase(PRKase)(PRK)(EC2.7.1.19)(Phosphopentokinase)
1402	slr1254	0.223405	0.302188	12.4962	0.0649705	0.0796794	slr1254	slr1254	pds, crtD, crtP, slr1254	Phytoenedehydrogenase(EC1.14.99.-)(Phytoenedesaturase)
1403	sll1744	-1.6169	0.302186	12.9486	6.02768e-11	1.59036e-09	sll1744	sll1744	rpl1, sll1744	50SribosomalproteinL1
1404	slr0789-int1	0.838915	0.301721	12.969	2.51768e-06	7.6802e-06	slr0789-int1	slr0789	slr0789-int1	Slr0789protein
1405	sll0518-as1	0.553469	0.301116	11.8676	5.57426e-08	2.90026e-07	sll0518-as1	sll0518	sll0518-as1	Sll0518protein
1406	sll1427	0.270475	0.301108	12.9761	4.96785e-07	1.86909e-06	sll1427	sll1427	hhoB, sll1427	\Protease;HhoB\\\\\""
1407	slr0722-as1	0.61224	0.300709	11.8703	1.17286e-08	7.88372e-08	slr0722-as1	slr0722	slr0722-as1	RibosomalRNAsmallsubunitmethyltransferaseE(EC2.1.1.-)(16SrRNAm3U1498methyltransferase)
1408	ssr0755	0.139382	0.300517	11.5487	9.45759e-05	0.000195698	ssr0755	ssr0755	ssr0755	NA
1409	slr0088-int1	0.255655	0.300332	11.2399	1.11846e-05	2.89005e-05	slr0088-int1	slr0088	slr0088-int1	B-caroteneketolase
1410	slr1783-as1	0.787293	0.300229	12.3917	1.69971e-07	7.48737e-07	slr1783-as1	slr1783	slr1783-as1	NarLsubfamily
1411	slr0312-as1	0.5131	0.300131	11.1799	1.21757e-06	4.08589e-06	slr0312-as1	slr0312	slr0312-as1	NarLsubfamily
1412	sll0990-as2	0.431521	0.299936	12.7477	1.48562e-05	3.70523e-05	sll0990-as2	sll0990	sll0990-as2	S-(hydroxymethyl)glutathionedehydrogenase(EC1.1.1.284)(Glutathione-dependentformaldehydedehydrogenase)(GSH-FDH)(FALDH)(FDH)(EC1.1.1.-)(Alcoholdehydrogenaseclass-3)(EC1.1.1.1)(Alcoholdehydrogenaseclass-III)
1413	NC-347	0.731302	0.299859	11.8118	2.57878e-10	4.29099e-09	NC-347	NC	NC-347	NA
1414	slr1397-int1	0.691144	0.299829	13.5588	7.46912e-07	2.67005e-06	slr1397-int1	slr1397	slr1397-int1	Slr1397protein
1415	sll1330-int1	0.399106	0.299619	12.4616	0.141813	0.164581	sll1330-int1	sll1330	sll1330-int1	OmpRsubfamily
1416	slr0618	0.245151	0.299601	11.0743	6.42392e-07	2.34198e-06	slr0618	slr0618	cobQ, slr0618	Cobyricacidsynthase
1417	slr1353-int1	0.186316	0.299345	11.9761	0.000340425	0.000623894	slr1353-int1	slr1353	slr1353-int1	Uncharacterizedproteinslr1353
1418	sll0996	0.129943	0.298906	11.9527	2.76282e-06	8.33003e-06	sll0996	sll0996	sll0996	(Dimethylallyl)adenosinetRNAmethylthiotransferasemiaB(EC2.-.-.-)(tRNA-i(6)A37methylthiotransferase)
1419	Spacer6-2-x	0.778794	0.298836	14.5486	3.23e-06	9.5717e-06	Spacer6-2-x	Spacer6	Spacer6-2-x	NA
1420	slr0535-as2	0.70935	0.298695	13.328	5.08076e-08	2.68951e-07	slr0535-as2	slr0535	slr0535-as2	Serineproteinase
1421	slr1467-int1	0.295884	0.29865	12.04	2.11002e-05	5.04835e-05	slr1467-int1	slr1467	slr1467-int1	Precorrinisomerase
1422	sll1516-int1	0.0268812	0.298594	11.3953	0.0309351	0.0400553	sll1516-int1	sll1516	sll1516-int1	Sll1516protein
1423	slr1651-as1	0.597457	0.298547	11.1287	3.23543e-06	9.58456e-06	slr1651-as1	slr1651	slr1651-as1	HaemolysinsecretionATP-bindingprotein
1424	sll1315-as2	0.24906	0.298455	10.7427	0.000106839	0.000218308	sll1315-as2	sll1315	sll1315-as2	Sll1315protein
1425	slr0208-as2	0.47509	0.298313	11.4583	2.39218e-10	4.02405e-09	slr0208-as2	slr0208	slr0208-as2	Slr0208protein
1426	sll0306-as1	0.319401	0.298109	12.9703	8.33749e-05	0.000174114	sll0306-as1	sll0306	sll0306-as1	NA
1427	sll1665-as3	0.54482	0.297635	11.0026	9.02953e-09	6.40124e-08	sll1665-as3	sll1665	sll1665-as3	Sll1665protein
1428	slr0574-5'UTR	0.452741	0.297531	11.6592	0.000120651	0.000242816	slr0574-5'UTR	slr0574	slr0574-5'UTR	PutativecytochromeP450120(EC1.14.-.-)
1429	slr1043-int1	0.357059	0.29739	12.5967	2.8439e-07	1.16113e-06	slr1043-int1	slr1043	slr1043-int1	Slr1043protein
1430	slr1377-5'UTR	0.118903	0.297034	12.638	0.00128507	0.00210066	slr1377-5'UTR	slr1377	slr1377-5'UTR	ProbablesignalpeptidaseI-2(SPaseI-2)(EC3.4.21.89)(LeaderpeptidaseI-2)
1431	slr0960	0.259238	0.297023	11.6868	2.55526e-07	1.05931e-06	slr0960	slr0960	slr0960	Slr0960protein
1432	sll0378	0.0349314	0.29666	11.3481	0.00143983	0.00233159	sll0378	sll0378	cobA, sll0378	Uroporphyrinogen-IIIC-methyltransferase(UrogenIIImethylase)(EC2.1.1.107)(SUMT)(UroporphyrinogenIIImethylase)(UROM)
1433	slr1416-as2	0.631963	0.296471	11.7844	6.04117e-11	1.59036e-09	slr1416-as2	slr1416	slr1416-as2	MorRprotein
1434	slr0556-as1	0.526997	0.296388	11.6399	8.79972e-08	4.26634e-07	slr0556-as1	slr0556	slr0556-as1	UPF0001proteinslr0556
1435	sll1386	0.347685	0.296194	11.1737	9.46144e-09	6.66397e-08	sll1386	sll1386	sll1386	Sll1386protein
1436	NC-95	0.970691	0.295641	11.8904	3.70728e-07	1.44922e-06	NC-95	NC	ncr0220	NA
1437	cysT-0-x	0.464759	0.29553	15.2807	0.0173398	0.0233283	cysT-0-x	cysT	cysT-0-x	NA
1438	sll1336-int2	-0.143014	0.295326	12.6327	0.000579454	0.00101092	sll1336-int2	sll1336	sll1336-int2	Sll1336protein
1439	sll0990	0.29711	0.29494	11.9258	2.19769e-06	6.81247e-06	sll0990	sll0990	sll0990	S-(hydroxymethyl)glutathionedehydrogenase(EC1.1.1.284)(Glutathione-dependentformaldehydedehydrogenase)(GSH-FDH)(FALDH)(FDH)(EC1.1.1.-)(Alcoholdehydrogenaseclass-3)(EC1.1.1.1)(Alcoholdehydrogenaseclass-III)
1440	sll1791	0.57269	0.294937	11.6878	1.80614e-09	1.86269e-08	sll1791	sll1791	sll1791	Transposase
1441	slr2104	0.214731	0.294614	11.2332	1.32399e-05	3.35139e-05	slr2104	slr2104	hik22, slr2104	Sensorprotein(EC2.7.13.3)
1442	slr0935-as1	0.364881	0.294521	13.7126	6.11857e-06	1.68994e-05	slr0935-as1	slr0935	slr0935-as1	Slr0935protein
1443	sll1427-int1	0.0558198	0.294074	12.342	5.32413e-06	1.49248e-05	sll1427-int1	sll1427	sll1427-int1	\Protease;HhoB\\\\\""
1444	sll0350	0.0506529	0.29395	11.578	2.18473e-06	6.77943e-06	sll0350	sll0350	sll0350	Sll0350protein
1445	slr0817-int1	0.141145	0.293874	11.1003	0.000100529	0.000206948	slr0817-int1	slr0817	slr0817-int1	Isochorismatesynthase
1446	sll1956	0.399756	0.293738	11.378	7.36941e-06	1.99297e-05	sll1956	sll1956	sll1956	Sll1956protein
1447	sll0359	0.766165	0.293736	14.6194	1.28761e-07	5.91427e-07	sll0359	sll0359	sll0359	Sll0359protein
1448	sll0450-int1	0.0413633	0.293566	12.7547	0.136035	0.15825	sll0450-int1	sll0450	sll0450-int1	Cytochromebsubunitofnitricoxidereductase
1449	slr0181	0.428506	0.293102	11.3291	1.36139e-08	8.87369e-08	slr0181	slr0181	recO, slr0181	DNArepairproteinrecO(RecombinationproteinO)
1450	slr0918-5'UTR	0.116806	0.292758	12.3324	0.0027577	0.00426594	slr0918-5'UTR	slr0918	slr0918-5'UTR	PutativemethionineaminopeptidaseA(MAP)(EC3.4.11.18)(PeptidaseM)
1451	sll0474-as1	0.237751	0.292647	11.3747	3.28309e-05	7.52042e-05	sll0474-as1	sll0474	sll0474-as1	Sensorprotein(EC2.7.13.3)
1452	slr1727-as1	-0.0227753	0.29226	11.2518	0.123927	0.145354	slr1727-as1	slr1727	slr1727-as1	EukaryoticNa+/H+exchanger(Na+/H+antiporter)
1453	slr1159-int3	0.299022	0.292175	12.3525	3.95976e-06	1.14872e-05	slr1159-int3	slr1159	slr1159-int3	Phosphoribosylamine--glycineligase(EC6.3.4.13)(GARS)(Glycinamideribonucleotidesynthetase)(Phosphoribosylglycinamidesynthetase)
1454	slr1288-int1	0.29051	0.292056	11.952	1.26488e-07	5.83113e-07	slr1288-int1	slr1288	slr1288-int1	Slr1288protein
1455	sll0639	0.39296	0.291734	11.9337	2.59206e-06	7.86785e-06	sll0639	sll0639	sll0639	Sll0639protein
1456	sll1404	0.332971	0.291286	12.3906	0.00050012	0.000884057	sll1404	sll1404	exbB, sll1404	PutativebiopolymertransportproteinexbB-like3
1457	sll1205	0.085401	0.291236	11.0815	0.0730815	0.0888728	sll1205	sll1205	pchR, sll1205	NA
1458	sll1768	0.486544	0.291093	11.4819	7.8058e-09	5.76544e-08	sll1768	sll1768	sll1768	OppBinabindingprotein-dependenttransportsystem
1459	slr0553	-0.690756	0.291084	11.415	5.75795e-08	2.97303e-07	slr0553	slr0553	slr0553	Dephospho-CoAkinase(EC2.7.1.24)(DephosphocoenzymeAkinase)
1460	slr0078	0.470738	0.290898	11.9	3.19299e-09	2.87924e-08	slr0078	slr0078	slr0078	Putative6-pyruvoyltetrahydrobiopterinsynthase(PTPsynthase)(PTPS)(EC4.2.3.12)
1461	sll0547-5'UTR	0.63691	0.290499	12.1546	1.83175e-09	1.8697e-08	sll0547-5'UTR	sll0547	sll0547-5'UTR	Sll0547protein
1462	slr1710-5'UTR	0.703357	0.290439	12.1912	2.0374e-08	1.2366e-07	slr1710-5'UTR	slr1710	slr1710-5'UTR	Penicillin-bindingprotein1B
1463	NC-326	0.559389	0.290436	11.9795	3.39541e-09	3.00342e-08	NC-326	NC	ncr1630	NA
1464	sll1725	0.207097	0.290298	10.9483	6.08736e-07	2.23035e-06	sll1725	sll1725	sll1725	ABCtransporter
1465	slr0144-as1	1.06169	0.289917	12.5215	2.53197e-09	2.4036e-08	slr0144-as1	slr0144	slr0144-as1	Slr0144protein
1466	slr1931-int1	0.0432639	0.289675	12.3256	0.000571299	0.000997877	slr1931-int1	slr1931	slr1931-int1	Slr1931protein
1467	slr2036	0.158565	0.289448	11.2058	6.34697e-05	0.000136289	slr2036	slr2036	slr2036	Transposase
1468	slr1347-as1	0.309987	0.289282	13.7422	0.13288	0.154825	slr1347-as1	slr1347	slr1347-as1	Carbonicanhydrase(EC4.2.1.1)(Carbonatedehydratase)
1469	sll0572	0.295355	0.288875	11.6112	0.0289244	0.0376175	sll0572	sll0572	sll0572	Sll0572protein
1470	slr1269	-0.0432289	0.288828	11.2319	7.68417e-05	0.000162115	slr1269	slr1269	ggt, slr1269	\Gamma-glutamyltranspeptidase(EC2.3.2.2)[Cleavedinto:Gamma-glutamyltranspeptidaselargechain;Gamma-glutamyltranspeptidasesmallchain]\\\\\""
1471	slr1267-as1	0.549538	0.288619	11.2276	1.63851e-09	1.72847e-08	slr1267-as1	slr1267	slr1267-as1	ProbablecelldivisionproteinftsW
1472	sll1496-as1	0.0312409	0.288528	11.0642	0.000169096	0.000331023	sll1496-as1	sll1496	sll1496-as1	Mannose-1-phosphateguanyltransferase
1473	sll0321-int2	0.466466	0.288488	12.4469	3.37777e-09	2.99382e-08	sll0321-int2	sll0321	sll0321-int2	Sll0321protein
1474	sll1664-int2	0.232165	0.2883	12.2119	2.13878e-06	6.65925e-06	sll1664-int2	sll1664	sll1664-int2	Sll1664protein
1475	slr1744-as2	0.851637	0.288115	12.8609	4.58124e-09	3.79005e-08	slr1744-as2	slr1744	slr1744-as2	NA
1476	slr1384	0.235835	0.288028	11.7058	2.97699e-06	8.88504e-06	slr1384	slr1384	slr1384	Slr1384protein
1477	slr1236-int1	0.426976	0.288025	18.2527	2.90939e-06	8.71827e-06	slr1236-int1	slr1236	slr1236-int1	Slr1236protein
1478	sll1156	0.191253	0.287729	12.4067	0.000119213	0.000240087	sll1156	sll1156	sll1156	Transposase
1479	ssr0761-as1	-0.175119	0.287705	11.0344	3.49595e-05	7.95633e-05	ssr0761-as1	ssr0761	ssr0761-as1	Uncharacterizedproteinssr0761
1480	NC-175	0.226309	0.287609	16.7492	1.40092e-05	3.52388e-05	NC-175	NC	ncl1260	NA
1481	slr1369-5'UTR	0.661452	0.287393	13.8096	6.58007e-07	2.39199e-06	slr1369-5'UTR	slr1369	slr1369-5'UTR	Phosphatidatecytidylyltransferase(EC2.7.7.41)(CDP-diglyceridepyrophosphorylase)(CDP-diglyceridesynthase)(CDP-diacylglycerolsynthase)(CDS)(CTP:phosphatidatecytidylyltransferase)(CDP-DGsynthase)(CDP-DAGsynthase)
1482	slr0240-int1	0.319049	0.28724	12.3302	0.00132072	0.00215533	slr0240-int1	slr0240	slr0240-int1	Slr0240protein
1483	sll1787	-0.696504	0.287223	13.7271	7.98257e-05	0.000167575	sll1787	sll1787	rpoB, sll1787	DNA-directedRNApolymerasesubunitbeta(RNAPsubunitbeta)(EC2.7.7.6)(Transcriptasesubunitbeta)(RNApolymerasesubunitbeta)
1484	NC-719	0.537123	0.287004	10.8704	1.50225e-08	9.60027e-08	NC-719	NC	NC-719	NA
1485	sll0631-int2	0.66203	0.286711	13.1714	5.97186e-07	2.19076e-06	sll0631-int2	sll0631	sll0631-int2	L-aspartateoxidase(LASPO)(EC1.4.3.16)(QuinolinatesynthetaseB)
1486	sll1085-as2	0.506885	0.285995	11.493	1.3119e-05	3.32834e-05	sll1085-as2	sll1085	sll1085-as2	Glycerol-3-phosphatedehydrogenase(EC1.1.5.3)
1487	sll1261-5'UTR	-0.240116	0.285961	12.3803	0.00498248	0.00736515	sll1261-5'UTR	sll1261	sll1261-5'UTR	ElongationfactorTs(EF-Ts)
1488	sll0199-int1	0.501401	0.285894	16.3692	4.3647e-07	1.67285e-06	sll0199-int1	sll0199	sll0199-int1	Plastocyanin
1489	slr2098-int3	0.399054	0.28568	11.1802	8.11267e-07	2.86297e-06	slr2098-int3	slr2098	slr2098-int3	Sensorprotein(EC2.7.13.3)
1490	sll0306	0.206569	0.285434	12.8274	0.00135047	0.0021986	sll0306	sll0306	sigB, sll0306	NA
1491	slr1970	0.194705	0.285348	12.0297	5.51646e-05	0.000120152	slr1970	slr1970	slr1970	Slr1970protein
1492	NC-316	0.455586	0.285298	14.0281	0.00460679	0.00684306	NC-316	NC	ncl1470	NA
1493	slr0181-5'UTR	0.652987	0.285236	12.7577	2.33406e-07	9.78796e-07	slr0181-5'UTR	slr0181	slr0181-5'UTR	DNArepairproteinrecO(RecombinationproteinO)
1494	slr0658-int1	0.266284	0.28482	11.7359	0.000282256	0.000525588	slr0658-int1	slr0658	slr0658-int1	Slr0658protein
1495	slr0587-5'UTR	0.364239	0.284639	13.5286	0.00182541	0.00290111	slr0587-5'UTR	slr0587	slr0587-5'UTR	Slr0587protein
1496	sll0375	0.890277	0.284516	12.5599	2.3045e-06	7.11106e-06	sll0375	sll0375	sll0375	NA
1497	slr0687	0.316207	0.284501	11.1321	1.31903e-07	6.02721e-07	slr0687	slr0687	pleD, slr0687	NA
1498	sll0766	0.116488	0.284482	11.7433	4.03909e-05	9.0661e-05	sll0766	sll0766	radC, sll0766	UPF0758proteinsll0766
1499	ssr7017-int1	0.275076	0.284183	10.9475	1.02132e-05	2.66401e-05	ssr7017-int1	ssr7017	ssr7017-int1	Ssr7017protein
1500	slr0484-int1	0.166822	0.284162	13.8839	0.00759498	0.010861	slr0484-int1	slr0484	slr0484-int1	Sensorprotein(EC2.7.13.3)
1501	slr0774	0.223252	0.283833	12.4414	2.0348e-05	4.89628e-05	slr0774	slr0774	secD, slr0774	Protein-exportmembraneproteinsecD
1502	sll0321	0.343516	0.283283	11.5979	7.67545e-09	5.69129e-08	sll0321	sll0321	sll0321	Sll0321protein
1503	slr1538	0.263373	0.283281	12.1963	1.36777e-07	6.22415e-07	slr1538	slr1538	cbiD, slr1538	Putativecobalt-precorrin-6Asynthase[deacetylating](EC2.1.1.-)
1504	sll1633-int1	-0.125205	0.283073	13.9783	0.00706296	0.0101629	sll1633-int1	sll1633	sll1633-int1	CelldivisionproteinftsZ
1505	slr0252	0.153255	0.282993	11.0914	6.31933e-06	1.73755e-05	slr0252	slr0252	slr0252	Cobalt-precorrin-6Areductase(EC1.3.1.-)
1506	sll1360-as1	0.275091	0.282802	10.9678	1.45464e-05	3.63756e-05	sll1360-as1	sll1360	sll1360-as1	NA
1507	slr0245-as3	0.195029	0.282708	11.1036	2.86963e-07	1.17001e-06	slr0245-as3	slr0245	slr0245-as3	Uncharacterizedproteinslr0245
1508	NC-568	0.328985	0.282569	12.295	2.05117e-07	8.743e-07	NC-568	NC	NC-568	NA
1509	slr1028-as4	0.365092	0.282459	11.2155	8.19768e-07	2.88719e-06	slr1028-as4	slr1028	slr1028-as4	Slr1028protein
1510	slr1383	0.491312	0.28216	12.1486	3.14259e-07	1.26493e-06	slr1383	slr1383	slr1383	Slr1383protein
1511	slr0143-as2	0.599569	0.282127	11.4084	7.87121e-09	5.79918e-08	slr0143-as2	slr0143	slr0143-as2	UncharacterizedWDrepeat-containingproteinslr0143
1512	sll1652	0.124539	0.281833	11.5806	0.00496935	0.00735067	sll1652	sll1652	sll1652	Sll1652protein
1513	slr1789-as1	0.446009	0.281809	10.788	8.28955e-10	1.01677e-08	slr1789-as1	slr1789	slr1789-as1	Slr1789protein
1514	IsrR	1.0423	0.281699	14.5066	1.40273e-09	1.54759e-08	IsrR	IsrR	IsrR	NA
1515	sll1905	0.241459	0.28166	11.3113	8.79827e-08	4.26634e-07	sll1905	sll1905	hik19, sll1905	Sensorprotein(EC2.7.13.3)
1516	NC-222	0.615418	0.281309	14.6525	1.30611e-05	3.31852e-05	NC-222	NC	ncr1640	NA
1517	sll0477	0.390917	0.281232	11.788	9.62652e-06	2.52969e-05	sll0477	sll0477	sll0477	PutativebiopolymertransportproteinexbB-like1
1518	slr1159-as1	0.081888	0.280077	11.1416	5.31e-06	1.489e-05	slr1159-as1	slr1159	slr1159-as1	Phosphoribosylamine--glycineligase(EC6.3.4.13)(GARS)(Glycinamideribonucleotidesynthetase)(Phosphoribosylglycinamidesynthetase)
1519	slr1885-5'UTR	0.184162	0.280027	12.9485	0.00197447	0.00311835	slr1885-5'UTR	slr1885	slr1885-5'UTR	Slr1885protein
1520	slr0533-as1	0.735928	0.279949	12.3102	2.45362e-09	2.33706e-08	slr0533-as1	slr0533	slr0533-as1	Sensorprotein(EC2.7.13.3)
1521	slr0196	0.421081	0.279929	11.2998	5.70574e-09	4.52508e-08	slr0196	slr0196	slr0196	Slr0196protein
1522	sll1369-as1	0.557038	0.27967	11.5895	1.21284e-09	1.3855e-08	sll1369-as1	sll1369	sll1369-as1	Sll1369protein
1523	sll0545-int2	0.408702	0.279419	11.5195	2.83522e-07	1.15812e-06	sll0545-int2	sll0545	sll0545-int2	Sll0545protein
1524	slr0487-5'UTR	0.135492	0.27879	11.5255	0.000145264	0.00028756	slr0487-5'UTR	slr0487	slr0487-5'UTR	Slr0487protein
1525	slr0488-as1	0.406682	0.278686	11.3256	6.40903e-07	2.33849e-06	slr0488-as1	slr0488	slr0488-as1	VirulencefactormviNhomolog
1526	sll0092	0.639237	0.277826	11.3885	1.3776e-08	8.94629e-08	sll0092	sll0092	sll0092	Transposase
1527	slr1705-int3	0.432242	0.2778	11.9017	3.61875e-05	8.20827e-05	slr1705-int3	slr1705	slr1705-int3	Probableaspartoacylase(EC3.5.1.15)
1528	slr1159-int1	0.385761	0.27738	12.1276	9.34321e-06	2.4611e-05	slr1159-int1	slr1159	slr1159-int1	Phosphoribosylamine--glycineligase(EC6.3.4.13)(GARS)(Glycinamideribonucleotidesynthetase)(Phosphoribosylglycinamidesynthetase)
1529	slr0633-5'UTR	0.36296	0.277022	11.9527	3.9493e-08	2.16199e-07	slr0633-5'UTR	slr0633	slr0633-5'UTR	\BifunctionalproteingoxB/thiG[Includes:Glycineoxidase(EC1.5.3.-);ThiazolebiosynthesisproteinthiG]\\\\\""
1530	slr1467	0.370173	0.276636	11.3937	2.00224e-09	2.00656e-08	slr1467	slr1467	slr1467	Precorrinisomerase
1531	slr1028-as8	0.468669	0.276345	11.5937	5.29805e-07	1.9773e-06	slr1028-as8	slr1028	slr1028-as8	Slr1028protein
1532	NC-108	0.25689	0.276167	11.7847	4.39305e-05	9.7834e-05	NC-108	NC	ncr1670	NA
1533	sll1481-int5	-0.0762362	0.27606	11.9026	0.0383188	0.048792	sll1481-int5	sll1481	sll1481-int5	Sll1481protein
1534	sll0509-5'UTR	0.477436	0.275871	11.9848	4.52573e-08	2.4322e-07	sll0509-5'UTR	sll0509	sll0509-5'UTR	Ap-4-AphosphorylaseII
1535	NC-187	0.22637	0.275766	12.172	0.0101463	0.0141829	NC-187	NC	ncr0760	NA
1536	slr0877	0.0777969	0.275608	12.146	0.00276556	0.00427585	slr0877	slr0877	slr0877	Glutamyl-tRNA(Gln)amidotransferasesubunitA(Glu-ADTsubunitA)(EC6.3.5.-)
1537	ssl7039-int1	0.572045	0.275596	11.8484	3.73707e-08	2.06499e-07	ssl7039-int1	ssl7039	ssl7039-int1	Ssl7039protein
1538	ssr2061-int1	0.693476	0.275307	13.6398	7.13725e-05	0.000151817	ssr2061-int1	ssr2061	ssr2061-int1	Probableglutaredoxinssr2061
1539	sll1516	0.131099	0.275249	11.0781	5.67752e-06	1.58233e-05	sll1516	sll1516	sll1516	Sll1516protein
1540	slr0407-int1	0.417525	0.275039	12.376	2.55608e-07	1.05931e-06	slr0407-int1	slr0407	slr0407-int1	Slr0407protein
1541	sll0095	0.184456	0.275008	11.2386	1.23945e-05	3.17015e-05	sll0095	sll0095	sll0095	Uncharacterizedproteinsll0095
1542	slr1899	0.0299033	0.274927	11.8149	0.00650624	0.00941866	slr1899	slr1899	ureF, slr1899	UreaseaccessoryproteinureF
1543	slr0408-as2	0.839594	0.274904	13.2761	1.71033e-11	7.01552e-10	slr0408-as2	slr0408	slr0408-as2	Slr0408protein
1544	slr0971-as1	0.049453	0.274577	10.9312	4.43156e-05	9.85921e-05	slr0971-as1	slr0971	slr0971-as1	Slr0971protein
1545	sll0401-5'UTR	0.229469	0.274394	12.968	0.000459929	0.000818755	sll0401-5'UTR	sll0401	sll0401-5'UTR	Citratesynthase(EC2.3.3.1)
1546	slr1140-int1	0.409872	0.274064	11.738	6.2057e-06	1.71079e-05	slr1140-int1	slr1140	slr1140-int1	3-amino-5-hydroxybenzoicacidsynthase
1547	sll0325-5'UTR	0.588616	0.273931	12.0363	2.60375e-10	4.32438e-09	sll0325-5'UTR	sll0325	sll0325-5'UTR	Sll0325protein
1548	ssl0832-int1	0.417051	0.273923	11.7632	1.83137e-05	4.45417e-05	ssl0832-int1	ssl0832	ssl0832-int1	Ssl0832protein
1549	sll2012	0.668258	0.273787	12.9428	0.0517881	0.0646728	sll2012	sll2012	sigD, sll2012	NA
1550	slr1848-int2	-0.0919401	0.273743	12.4035	4.4799e-05	9.9517e-05	slr1848-int2	slr1848	slr1848-int2	Histidinoldehydrogenase1(HDH1)(EC1.1.1.23)
1551	slr1848-5'UTR	0.468965	0.273703	14.5841	0.000710255	0.00121958	slr1848-5'UTR	slr1848	slr1848-5'UTR	Histidinoldehydrogenase1(HDH1)(EC1.1.1.23)
1552	sll1281	0.431662	0.27364	14.1377	4.66936e-07	1.77038e-06	sll1281	sll1281	psbZ, ycf9, sll1281	PhotosystemIIreactioncenterproteinZ(PSII-Z)
1553	sll1247-5'UTR	0.880991	0.273386	14.1977	1.89068e-08	1.16357e-07	sll1247-5'UTR	sll1247	sll1247-5'UTR	Uncharacterizedproteinsll1247
1554	sll1500	0.240414	0.273358	11.2258	5.14882e-07	1.92813e-06	sll1500	sll1500	sll1500	UPF0284proteinsll1500
1555	sll0821-int4	0.985939	0.273301	12.5952	6.27718e-09	4.8731e-08	sll0821-int4	sll0821	sll0821-int4	Phytochrome-likeproteincph2(Bacteriophytochromecph2)
1556	ssl3379	0.322744	0.272883	11.6196	2.07642e-06	6.49131e-06	ssl3379	ssl3379	clpS, ssl3379	ATP-dependentClpproteaseadapterproteinclpS
1557	sll1695-int1	0.186898	0.272835	12.368	0.00332241	0.00506926	sll1695-int1	sll1695	sll1695-int1	NA
1558	slr1413	0.133687	0.272643	11.3429	5.37221e-06	1.50369e-05	slr1413	slr1413	slr1413	Slr1413protein
1559	NC-260	0.325286	0.272643	10.7423	8.56701e-07	3.0005e-06	NC-260	NC	ncl0990	NA
1560	sll1378	-0.310707	0.272534	11.571	1.45358e-07	6.55712e-07	sll1378	sll1378	sll1378	Sll1378protein
1561	sll0983-int1	0.246167	0.272347	12.5337	0.000108505	0.000221045	sll0983-int1	sll0983	sll0983-int1	Sll0983protein
1562	sll1218-as2	0.431173	0.272043	11.2955	3.67406e-08	2.03527e-07	sll1218-as2	sll1218	sll1218-as2	Ycf39protein
1563	slr0644	0.574148	0.271964	11.2536	8.00244e-09	5.87495e-08	slr0644	slr0644	slr0644	ProbabletRNA-dihydrouridinesynthase1(EC1.-.-.-)
1564	sll1654-int1	0.214325	0.271963	12.7289	0.0497033	0.0622279	sll1654-int1	sll1654	sll1654-int1	Uncharacterizedproteinsll1654
1565	sll0070	0.480044	0.271962	11.598	7.52756e-07	2.68767e-06	sll0070	sll0070	purU, sll0070	Formyltetrahydrofolatedeformylase(EC3.5.1.10)(Formyl-FH(4)hydrolase)
1566	sll0821-int3	0.931401	0.271945	12.4726	6.83073e-10	8.84585e-09	sll0821-int3	sll0821	sll0821-int3	Phytochrome-likeproteincph2(Bacteriophytochromecph2)
1567	sll1515-as6	0.0505094	0.271834	12.6334	0.0026338	0.00408647	sll1515-as6	sll1515	sll1515-as6	Sll1515protein
1568	slr0250	0.497968	0.271829	12.779	1.42648e-07	6.44803e-07	slr0250	slr0250	slr0250	Slr0250protein
1569	NC-1167	0.70886	0.271222	12.1948	7.40632e-06	2.00111e-05	NC-1167	NC	NC-1167	NA
1570	sll1041-as1	0.47642	0.271215	10.9599	1.17869e-06	3.97207e-06	sll1041-as1	sll1041	sll1041-as1	ABCtransporter
1571	sll1321-5'UTR	-0.247881	0.271197	17.2417	0.0016183	0.00259439	sll1321-5'UTR	sll1321	sll1321-5'UTR	ATPsynthaseproteinI
1572	sll1273-as1	0.312982	0.271182	11.1358	2.88312e-07	1.17334e-06	sll1273-as1	sll1273	sll1273-as1	Sll1273protein
1573	sll0402-as1	0.542708	0.270754	11.6019	4.70681e-10	6.72352e-09	sll0402-as1	sll0402	sll0402-as1	Aspartateaminotransferase(AspAT)(EC2.6.1.1)(TransaminaseA)
1574	slr0626-as1	0.626466	0.270673	11.3996	1.05707e-09	1.23311e-08	slr0626-as1	slr0626	slr0626-as1	Slr0626protein
1575	slr0226-as4	0.662484	0.27056	11.638	8.88316e-08	4.29735e-07	slr0226-as4	slr0226	slr0226-as4	Slr0226protein
1576	slr0813	0.143985	0.270299	11.4503	5.09408e-05	0.000111892	slr0813	slr0813	slr0813	Ceramideglucosyltransferase
1577	sll0063-int1	0.0723241	0.270278	11.959	0.00733214	0.0105176	sll0063-int1	sll0063	sll0063-int1	UPF0118membraneproteinsll0063
1578	sll0709	0.1764	0.270028	11.3805	0.000968269	0.0016188	sll0709	sll0709	llaI.2, sll0709	LlaI.2protein
1579	sll7075	0.45927	0.269981	11.6661	1.78707e-05	4.36328e-05	sll7075	sll7075	sll7075	Putativeuncharacterizedproteinsll7075
1580	sll0812-as1	0.277111	0.269859	11.2324	7.27642e-06	1.97266e-05	sll0812-as1	sll0812	sll0812-as1	Sll0812protein
1581	sll1772	-0.227816	0.269805	10.9969	7.95941e-06	2.12645e-05	sll1772	sll1772	mutS, sll1772	MutS2protein
1582	sll1341	-0.0524733	0.269669	12.5215	0.00116646	0.0019185	sll1341	sll1341	bfr, sll1341	NA
1583	slr2041	0.230651	0.269643	11.8152	6.53032e-07	2.37488e-06	slr2041	slr2041	divK, slr2041	\Celldivisionresponseregulator;DivK\\\\\""
1584	sll1372-as1	0.708027	0.26942	11.2511	4.15771e-09	3.52227e-08	sll1372-as1	sll1372	sll1372-as1	Sll1372protein
1585	slr0951	0.298825	0.26908	11.3625	4.93666e-08	2.6306e-07	slr0951	slr0951	ispD, slr0951	2-C-methyl-D-erythritol4-phosphatecytidylyltransferase(EC2.7.7.60)(4-diphosphocytidyl-2C-methyl-D-erythritolsynthase)(MEPcytidylyltransferase)(MCT)
1586	ssl1690	0.396001	0.268976	13.5748	1.15773e-06	3.9179e-06	ssl1690	ssl1690	ssl1690	NAD(P)H-quinoneoxidoreductasesubunitO(EC1.6.5.-)(NAD(P)HdehydrogenaseIsubunitO)(NDH-1subunitO)(NDH-O)
1587	sll1277-as2	0.186924	0.268587	11.084	2.65138e-05	6.20061e-05	sll1277-as2	sll1277	sll1277-as2	DNAreplicationandrepairproteinrecF
1588	sll1037-as3	0.101875	0.268521	10.8739	5.08554e-05	0.000111732	sll1037-as3	sll1037	sll1037-as3	Sll1037protein
1589	sll1080	-0.110494	0.268386	11.5895	0.018342	0.0246132	sll1080	sll1080	sll1080	Sll1080protein
1590	slr0358-as1	0.379565	0.268129	11.843	3.25334e-05	7.45612e-05	slr0358-as1	slr0358	slr0358-as1	Slr0358protein
1591	slr0513-as1	0.765031	0.268126	11.5223	2.0912e-05	5.01422e-05	slr0513-as1	slr0513	slr0513-as1	IronuptakeproteinA2(Irondeficiency-inducedproteinA)(PP2)
1592	NC-284	0.565837	0.268016	13.3237	3.10005e-09	2.8214e-08	NC-284	NC	ncl1280	NA
1593	sll1051	0.0915848	0.267998	12.2927	0.000513205	0.000905735	sll1051	sll1051	cpcF, sll1051	PhycocyaninalphaphycocyanobilinlyasecpcF
1594	slr1914-5'UTR	0.608438	0.267952	12.3642	2.43669e-08	1.43548e-07	slr1914-5'UTR	slr1914	slr1914-5'UTR	Slr1914protein
1595	sll1598	0.339776	0.267678	10.985	1.75115e-07	7.67184e-07	sll1598	sll1598	mntC, sll1598	\Mntransporter;MntC\\\\\""
1596	slr1098-int1	0.531951	0.267545	13.5893	5.83938e-08	3.00124e-07	slr1098-int1	slr1098	slr1098-int1	Slr1098protein
1597	slr1777	0.277824	0.267484	11.6833	6.98705e-09	5.27809e-08	slr1777	slr1777	chlD, slr1777	Magnesium-chelatasesubunitchlD(Mg-chelatasesubunitD)(EC6.6.1.1)(Mg-protoporphyrinIXchelatase)
1598	Spacer26-1-x	0.468954	0.26699	11.8691	0.000312668	0.000576866	Spacer26-1-x	Spacer26	Spacer26-1-x	NA
1599	slr1704-as2	0.349687	0.266938	12.0194	0.0001473	0.000291133	slr1704-as2	slr1704	slr1704-as2	Slr1704protein
1600	slr2087	0.365927	0.266692	11.9605	2.54323e-09	2.4091e-08	slr2087	slr2087	ccs1, ycf44, slr2087	CytochromecbiogenesisproteinccsB
1601	ssl2595-5'UTR	0.263724	0.266688	12.656	0.00432363	0.00646054	ssl2595-5'UTR	ssl2595	ssl2595-5'UTR	Ssl2595protein
1602	slr1174	0.294131	0.26628	11.4969	1.8186e-07	7.94292e-07	slr1174	slr1174	slr1174	Slr1174protein
1603	sll1470-5'UTR	0.532603	0.266126	11.3171	3.10338e-08	1.76572e-07	sll1470-5'UTR	sll1470	sll1470-5'UTR	3-isopropylmalatedehydrataselargesubunit(EC4.2.1.33)(Isopropylmalateisomerase)(Alpha-IPMisomerase)(IPMI)
1604	sml0002	0.827329	0.266057	14.9783	8.14434e-08	3.99028e-07	sml0002	sml0002	psbX, sml0002	PhotosystemIIreactioncenterXprotein
1605	slr0014	0.23566	0.26535	11.1475	1.85415e-06	5.86926e-06	slr0014	slr0014	mgtC, slr0014	Uncharacterizedproteinslr0014
1606	slr0416-int2	0.469904	0.264983	11.1322	8.61039e-09	6.19372e-08	slr0416-int2	slr0416	slr0416-int2	Slr0416protein
1607	slr0370-as2	0.441535	0.264945	12.2734	6.84415e-08	3.42557e-07	slr0370-as2	slr0370	slr0370-as2	Probablesuccinate-semialdehydedehydrogenase[NADP+](SSDH)(EC1.2.1.16)
1608	sll0584	0.429417	0.264831	11.7049	1.40557e-06	4.62354e-06	sll0584	sll0584	ycf36, sll0584	Ycf36protein
1609	NC-1452	0.246522	0.26479	11.339	0.000476466	0.000845293	NC-1452	NC	NC-1452	NA
1610	sll0528-int1	0.608221	0.264026	12.486	0.00246323	0.0038421	sll0528-int1	sll0528	sll0528-int1	Putativezincmetalloproteasesll0528(EC3.4.24.-)
1611	sll0250	0.239312	0.264002	11.924	0.000123117	0.000247126	sll0250	sll0250	dfp, sll0250	\CoenzymeAbiosynthesisbifunctionalproteincoaBC(DNA/pantothenatemetabolismflavoprotein)[Includes:Phosphopantothenoylcysteinedecarboxylase(PPCDC)(EC4.1.1.36)(CoaC);Phosphopantothenate--cysteineligase(EC6.3.2.5)(Phosphopantothenoylcysteinesynthase)(PPCsynthetase)(PPCS)(CoaB)]\\\\\""
1612	slr1417-5'UTR	-0.0247497	0.26393	14.7039	0.198971	0.225862	slr1417-5'UTR	slr1417	slr1417-5'UTR	Uncharacterizedproteinslr1417
1613	sll0984-5'UTR	0.421652	0.26375	11.6336	1.01784e-05	2.65649e-05	sll0984-5'UTR	sll0984	sll0984-5'UTR	Sll0984protein
1614	rps3-0-x	0.804808	0.263736	12.2358	5.52019e-06	1.54156e-05	rps3-0-x	rps3	rps3-0-x	NA
1615	sll7066-as1	0.549183	0.263732	11.0277	7.26749e-09	5.46178e-08	sll7066-as1	sll7066	sll7066-as1	Putativeuncharacterizedproteinsll7066
1616	slr1903	0.201941	0.263534	12.1622	2.57185e-05	6.03543e-05	slr1903	slr1903	slr1903	Transposase
1617	NC-76	0.181009	0.263513	11.1954	7.26362e-07	2.6061e-06	NC-76	NC	ncr0090	NA
1618	sll1722-as1	0.285439	0.263416	11.3585	2.8597e-05	6.62978e-05	sll1722-as1	sll1722	sll1722-as1	Sll1722protein
1619	sll1556	0.144046	0.263043	11.4623	3.19966e-05	7.34838e-05	sll1556	sll1556	sll1556	Isopentenyl-diphosphatedelta-isomerase(IPPisomerase)(EC5.3.3.2)(Isopentenylpyrophosphateisomerase)
1620	sll1057	0.510102	0.26296	11.9465	1.08156e-08	7.39619e-08	sll1057	sll1057	trxM2, sll1057	ThioredoxinM
1621	slr1938-int2	0.265568	0.262464	12.0828	2.51218e-07	1.04308e-06	slr1938-int2	slr1938	slr1938-int2	Methylthioribose-1-phosphateisomerase(MTR-1-Pisomerase)(M1Pi)(EC5.3.1.23)(S-methyl-5-thioribose-1-phosphateisomerase)
1622	slr7025-as1	0.624479	0.262371	11.6145	6.04632e-09	4.744e-08	slr7025-as1	slr7025	slr7025-as1	Slr7025protein
1623	sll1333-5'UTR	0.580053	0.262003	11.9703	4.22882e-06	1.21677e-05	sll1333-5'UTR	sll1333	sll1333-5'UTR	Sll1333protein
1624	slr0033-as2	0.769393	0.261609	12.5812	3.58744e-11	1.14629e-09	slr0033-as2	slr0033	slr0033-as2	Glutamyl-tRNA(Gln)amidotransferasesubunitC(Glu-ADTsubunitC)(EC6.3.5.-)
1625	slr1104-as3	0.662408	0.261522	11.5447	2.27381e-07	9.57629e-07	slr1104-as3	slr1104	slr1104-as3	Slr1104protein
1626	NC-111	-0.18987	0.261203	13.8931	0.000114902	0.000232733	NC-111	NC	ncl1650	NA
1627	slr0798	0.404832	0.261145	11.4231	0.000389025	0.000704046	slr0798	slr0798	ziaA, slr0798	Zinc-transportingATPase(EC3.6.3.5)(Zn(2+)-translocatingP-typeATPase)
1628	sll0207-as3	0.29518	0.260897	11.1869	1.2841e-06	4.27178e-06	sll0207-as3	sll0207	sll0207-as3	Glucose-1-phosphatethymidylyltransferase
1629	sll1917	0.247708	0.260712	10.9337	1.43493e-08	9.23022e-08	sll1917	sll1917	hemN, sll1917	Oxygen-independentcoproporphyrinogen-IIIoxidase-likeproteinsll1917(EC1.3.99.-)
1630	slr1826-int1	0.315705	0.260437	11.6654	7.26133e-05	0.000154048	slr1826-int1	slr1826	slr1826-int1	Slr1826protein
1631	slr0236	-1.08381	0.260407	11.5111	6.34893e-11	1.63058e-09	slr0236	slr0236	slr0236	Slr0236protein
1632	slr1591	0.245759	0.260299	11.2723	2.10276e-07	8.93267e-07	slr1591	slr1591	slr1591	Slr1591protein
1633	slr2089-as4	0.472421	0.260196	11.89	0.00120642	0.00197942	slr2089-as4	slr2089	slr2089-as4	Squalene-hopene-cyclase
1634	sll1027-as2	0.40587	0.26019	11.1912	2.90274e-06	8.70131e-06	sll1027-as2	sll1027	sll1027-as2	NADH-glutamatesynthasesmallsubunit
1635	sll1198-as1	0.483554	0.260027	12.9402	0.133563	0.155517	sll1198-as1	sll1198	sll1198-as1	tRNA(guanine-N(1)-)-methyltransferase(EC2.1.1.31)(M1G-methyltransferase)(tRNA[GM37]methyltransferase)
1636	slr0787-int1	0.507478	0.259947	11.1761	4.42022e-07	1.68993e-06	slr0787-int1	slr0787	slr0787-int1	\BifunctionalNMNadenylyltransferase/Nudixhydrolase[Includes:Nicotinamide-nucleotideadenylyltransferase(EC2.7.7.1)(NAD(+)pyrophosphorylase)(NAD(+)diphosphorylase)(NMNadenylyltransferase);ADPcompoundshydrolase(EC3.6.1.-)]\\\\\""
1637	NC-131	0.632289	0.25992	13.4869	4.03491e-06	1.16783e-05	NC-131	NC	ncl0150	NA
1638	sll0638-5'UTR	0.723014	0.259599	12.0602	1.66018e-06	5.33181e-06	sll0638-5'UTR	sll0638	sll0638-5'UTR	Sll0638protein
1639	slr1545	0.394229	0.259432	13.8	7.29312e-05	0.000154574	slr1545	slr1545	sigG, slr1545	NA
1640	slr0657-int2	0.149849	0.259406	11.1019	1.84485e-05	4.48079e-05	slr0657-int2	slr0657	slr0657-int2	Aspartokinase(EC2.7.2.4)
1641	sll0204-int1	0.367742	0.259081	11.6794	1.06495e-05	2.76474e-05	sll0204-int1	sll0204	sll0204-int1	Methylenetetrahydrofolate--tRNA-(uracil-5-)-methyltransferasetrmFO(EC2.1.1.74)(Folate-dependenttRNA(uracil-5-)-methyltransferase)(Folate-dependenttRNA(M-5-U54)-methyltransferase)
1642	ssl0172	0.216211	0.258803	10.6055	2.42994e-07	1.01466e-06	ssl0172	ssl0172	ssl0172	Transposase
1643	slr0658	0.0971576	0.258475	11.5616	0.00019568	0.000377286	slr0658	slr0658	slr0658	Slr0658protein
1644	ssr2078-as1	0.435807	0.258282	11.5223	1.15904e-07	5.39682e-07	ssr2078-as1	ssr2078	ssr2078-as1	Transposase
1645	slr1073-as1	0.516048	0.257869	11.313	2.42589e-09	2.33049e-08	slr1073-as1	slr1073	slr1073-as1	Slr1073protein
1646	sll1819-int1	-1.61918	0.257802	15.2701	1.74347e-11	7.05305e-10	sll1819-int1	sll1819	sll1819-int1	50SribosomalproteinL17
1647	sll1011	0.399767	0.257777	11.486	6.46222e-07	2.35108e-06	sll1011	sll1011	sll1011	Sll1011protein
1648	slr0896	0.241541	0.25767	11.215	6.75866e-07	2.44281e-06	slr0896	slr0896	slr0896	ProbablemultidrugresistanceproteinnorM(Multidrug-effluxtransporter)
1649	sll1831-as1	0.431237	0.257653	11.1919	2.56349e-05	6.01903e-05	sll1831-as1	sll1831	sll1831-as1	Glycolateoxidasesubunit(Fe-S)protein
1650	sll1685-as3	0.476602	0.25751	12.5011	5.24694e-08	2.75926e-07	sll1685-as3	sll1685	sll1685-as3	CemA-likeproteinsll1685
1651	slr1220-5'UTR	0.587367	0.257301	12.9261	6.48986e-05	0.000138985	slr1220-5'UTR	slr1220	slr1220-5'UTR	Slr1220protein
1652	sll0092-int1	0.704195	0.25713	11.7161	3.08501e-09	2.81061e-08	sll0092-int1	sll0092	sll0092-int1	Transposase
1653	sll1200-as1	0.74766	0.256857	14.3511	8.12487e-07	2.86613e-06	sll1200-as1	sll1200	sll1200-as1	Sll1200protein
1654	sll1895-as2	0.60403	0.256569	11.5772	5.47205e-07	2.03448e-06	sll1895-as2	sll1895	sll1895-as2	Uncharacterizedproteinsll1895
1655	slr1935-as2	0.648003	0.256307	12.0501	1.86876e-07	8.12655e-07	slr1935-as2	slr1935	slr1935-as2	Slr1935protein
1656	slr1417	0.12744	0.256284	14.0921	0.0101896	0.0142345	slr1417	slr1417	ycf57, slr1417	Uncharacterizedproteinslr1417
1657	slr1429-int1	0.458609	0.256218	12.7537	1.71014e-06	5.47631e-06	slr1429-int1	slr1429	slr1429-int1	Slr1429protein
1658	sll1036-int5	0.0582996	0.256125	11.8227	0.00055045	0.000966054	sll1036-int5	sll1036	sll1036-int5	Sll1036protein
1659	NC-3	0.872401	0.256042	16.9855	7.00473e-11	1.72555e-09	NC-3	NC	ncl0820	NA
1660	slr7095	0.232329	0.255775	11.3974	0.00010469	0.000214412	slr7095	slr7095	slr7095	Slr7095protein
1661	slr0728-as1	0.419503	0.255566	11.3868	6.96475e-07	2.506e-06	slr0728-as1	slr0728	slr0728-as1	Slr0728protein
1662	slr1737-as1	0.701679	0.255479	14.4733	1.35055e-05	3.41081e-05	slr1737-as1	slr1737	slr1737-as1	Slr1737protein
1663	sll0708-5'UTR	0.41749	0.255279	11.7931	7.91747e-10	9.86669e-09	sll0708-5'UTR	sll0708	sll0708-5'UTR	RibosomalRNAsmallsubunitmethyltransferaseA(EC2.1.1.-)(S-adenosylmethionine-6-N',N'-adenosyl(rRNA)dimethyltransferase)(16SrRNAdimethyladenosinetransferase)(16SrRNAdimethylase)
1664	slr1731	0.308081	0.255149	11.0831	1.0932e-07	5.12544e-07	slr1731	slr1731	kdpD, slr1731	PutativesensorproteinkdpD(EC2.7.3.-)
1665	sll1574	0.227666	0.25471	12.2229	2.23048e-07	9.41628e-07	sll1574	sll1574	spkA', sll1574	Serine/threonine-proteinkinaseA(EC2.7.11.1)
1666	NC-9	0.424699	0.254038	11.2763	4.0799e-09	3.47639e-08	NC-9	NC	NC-9	NA
1667	slr0444-5'UTR	0.460396	0.253969	12.087	2.81899e-10	4.60187e-09	slr0444-5'UTR	slr0444	slr0444-5'UTR	3-phosphoshikimate1-carboxyvinyltransferase(EC2.5.1.19)(5-enolpyruvylshikimate-3-phosphatesynthase)(EPSPsynthase)(EPSPS)
1668	slr0420-5'UTR	0.63119	0.253818	13.2201	6.39085e-08	3.23356e-07	slr0420-5'UTR	slr0420	slr0420-5'UTR	Slr0420protein
1669	slr0739-5'UTR	0.533576	0.253718	12.4731	4.75835e-06	1.34889e-05	slr0739-5'UTR	slr0739	slr0739-5'UTR	Geranylgeranylpyrophosphatesynthase
1670	NC-833	1.22454	0.253409	13.7486	1.60732e-05	3.97503e-05	NC-833	NC	NC-833	NA
1671	slr0790-int2	0.743416	0.253237	12.8576	1.62066e-09	1.71374e-08	slr0790-int2	slr0790	slr0790-int2	UmuCprotein
1672	slr1107-as1	0.586404	0.252738	11.4709	7.64851e-08	3.77884e-07	slr1107-as1	slr1107	slr1107-as1	Slr1107protein
1673	sgl0001	0.396631	0.252533	10.9399	9.84348e-06	2.57825e-05	sgl0001	sgl0001	sgl0001	Sgl0001protein
1674	slr1122-5'UTR	0.580271	0.252513	12.5558	8.08959e-10	9.99189e-09	slr1122-5'UTR	slr1122	slr1122-5'UTR	Slr1122protein
1675	slr1939	0.235538	0.251925	11.2623	2.30767e-06	7.11586e-06	slr1939	slr1939	slr1939	Slr1939protein
1676	Spacer35-1-x	0.560644	0.251865	11.861	0.004787	0.00709641	Spacer35-1-x	Spacer35	Spacer35-1-x	NA
1677	slr1207-as2	0.106801	0.251826	12.9689	0.0517117	0.0645865	slr1207-as2	slr1207	slr1207-as2	Slr1207protein
1678	ssr3341	0.531097	0.251672	12.8334	2.74503e-07	1.12702e-06	ssr3341	ssr3341	ssr3341	Ssr3341protein
1679	sll1558-5'UTR	0.286611	0.25165	13.3478	4.00199e-06	1.15868e-05	sll1558-5'UTR	sll1558	sll1558-5'UTR	Mannose-1-phosphateguanyltransferase
1680	slr1691-as2	0.501615	0.251631	11.9785	1.96879e-07	8.48619e-07	slr1691-as2	slr1691	slr1691-as2	Probableglutamine-dependentNAD(+)synthetase(EC6.3.5.1)(NAD(+)synthase[glutamine-hydrolyzing])
1681	slr1780	0.206458	0.251417	12.1478	1.99127e-05	4.80072e-05	slr1780	slr1780	ycf54, slr1780	Ycf54-likeprotein
1682	slr2107-int1	-0.0147043	0.2514	11.043	0.000239711	0.000453359	slr2107-int1	slr2107	slr2107-int1	\Polysialicacidtransportprotein;KpsM\\\\\""
1683	ssr2803	0.589982	0.251234	11.8577	0.000233756	0.000442761	ssr2803	ssr2803	ssr2803	Ssr2803protein
1684	sll1228-int1	0.504729	0.25106	12.2281	2.69297e-08	1.55835e-07	sll1228-int1	sll1228	sll1228-int1	Sensorprotein(EC2.7.13.3)
1685	sll1939-as1	1.06403	0.250934	12.493	2.93825e-10	4.73719e-09	sll1939-as1	sll1939	sll1939-as1	Sll1939protein
1686	slr1255	-0.0912208	0.250887	12.4631	0.00695335	0.0100231	slr1255	slr1255	pys, crtB, slr1255	Phytoenesynthase(EC2.5.1.32)
1687	sll1883	-0.0890696	0.250876	12.5351	0.000542615	0.000953252	sll1883	sll1883	argJ, sll1883	\ArgininebiosynthesisbifunctionalproteinargJ[Cleavedinto:ArgininebiosynthesisbifunctionalproteinargJalphachain;ArgininebiosynthesisbifunctionalproteinargJbetachain][Includes:GlutamateN-acetyltransferase(EC2.3.1.35)(Ornithineacetyltransferase)(OATase)(Ornithinetransacetylase);Amino-acidacetyltransferase(EC2.3.1.1)(N-acetylglutamatesynthase)(AGS)]\\\\\""
1688	sll1501-int2	0.618794	0.25082	17.4389	0.000422185	0.000757836	sll1501-int2	sll1501	sll1501-int2	CobyrinicacidA,C-diamidesynthase
1689	slr0966	0.142221	0.25037	11.7656	0.000161835	0.000317938	slr0966	slr0966	trpA, slr0966	Tryptophansynthasealphachain(EC4.2.1.20)
1690	slr0426-5'UTR	0.639782	0.250211	13.8398	6.98801e-05	0.00014893	slr0426-5'UTR	slr0426	slr0426-5'UTR	GTPcyclohydrolase1(EC3.5.4.16)(GTPcyclohydrolaseI)(GTP-CH-I)
1691	sll0928-int1	0.276867	0.250081	14.6449	9.07638e-06	2.39654e-05	sll0928-int1	sll0928	sll0928-int1	Allophycocyanin-B
1692	NC-1643	0.479284	0.24991	11.4694	6.81543e-06	1.85854e-05	NC-1643	NC	NC-1643	NA
1693	sll1979-int1	0.259595	0.249889	12.0785	3.02197e-07	1.2242e-06	sll1979-int1	sll1979	sll1979-int1	Sll1979protein
1694	slr0457	0.235306	0.249703	11.1384	4.47178e-08	2.40908e-07	slr0457	slr0457	truB, slr0457	tRNApseudouridinesynthaseB(EC5.4.99.-)(tRNApseudouridine55synthase)(Psi55synthase)(tRNA-uridineisomerase)(tRNApseudouridylatesynthase)
1695	sll0764	0.0798634	0.249623	11.9607	0.348788	0.379796	sll0764	sll0764	urtD, sll0764	High-affinitybranched-chainaminoacidtransportATP-bindingprotein
1696	slr1939-int1	0.320269	0.249613	11.3629	1.26043e-05	3.21951e-05	slr1939-int1	slr1939	slr1939-int1	Slr1939protein
1697	slr1722	0.202544	0.249571	13.9666	0.000293027	0.000543471	slr1722	slr1722	guaB, slr1722	IMPdehydrogenasesubunit
1698	sll0413	0.0751952	0.249416	12.1124	0.000134124	0.000267309	sll0413	sll0413	sll0413	Sll0413protein
1699	sll0078	0.0616652	0.24928	11.8871	1.34327e-05	3.39337e-05	sll0078	sll0078	thrS, sll0078	Threonyl-tRNAsynthetase(EC6.1.1.3)(Threonine--tRNAligase)(ThrRS)
1700	slr1841-int7	-0.49229	0.249191	16.7565	0.000283613	0.000527677	slr1841-int7	slr1841	slr1841-int7	Slr1841protein
1701	slr7060	0.0570006	0.249104	11.1776	0.000124937	0.000250186	slr7060	slr7060	slr7060	Slr7060protein
1702	slr0261-as3	0.59681	0.248436	13.5071	1.29362e-06	4.30019e-06	slr0261-as3	slr0261	slr0261-as3	NA
1703	sll1180-5'UTR	0.071365	0.248409	12.6531	0.000126399	0.000253056	sll1180-5'UTR	sll1180	sll1180-5'UTR	HlyBfamily
1704	ssr2318-as1	0.702495	0.24824	12.0269	2.61155e-09	2.45482e-08	ssr2318-as1	ssr2318	ssr2318-as1	Ssr2318protein
1705	slr1187-as1	0.458415	0.247748	11.3727	2.43498e-05	5.75714e-05	slr1187-as1	slr1187	slr1187-as1	Slr1187protein
1706	Spacer35-2-x	0.270927	0.247649	12.503	0.0816326	0.0983605	Spacer35-2-x	Spacer35	Spacer35-2-x	NA
1707	NC-84	0.651404	0.247617	12.8962	5.00018e-09	4.07924e-08	NC-84	NC	ncl1280	NA
1708	ssr2998	0.556157	0.247314	14.4648	1.02124e-05	2.66401e-05	ssr2998	ssr2998	ssr2998	Ssr2998protein
1709	ssl0750-5'UTR	0.630193	0.247292	11.5637	1.43454e-08	9.23022e-08	ssl0750-5'UTR	ssl0750	ssl0750-5'UTR	Ssl0750protein
1710	sll0898	-0.406804	0.247239	11.3437	1.20267e-07	5.57009e-07	sll0898	sll0898	sll0898	PutativeribosomebiogenesisGTPasersgA(EC3.6.1.-)
1711	NC-920	0.170926	0.247226	11.2424	0.000250105	0.000470896	NC-920	NC	NC-920	NA
1712	slr0364	0.341177	0.246893	10.9954	1.3992e-07	6.33772e-07	slr0364	slr0364	slr0364	Slr0364protein
1713	sll0915-as1	0.359362	0.246758	10.9093	5.9355e-07	2.18196e-06	sll0915-as1	sll0915	sll0915-as1	Protease
1714	NC-173	0.271421	0.246741	17.0388	0.0872815	0.104641	NC-173	NC	ncl1260	NA
1715	slr0819-as2	0.574238	0.246443	11.333	7.48821e-09	5.58229e-08	slr0819-as2	slr0819	slr0819-as2	ApolipoproteinN-acyltransferase(ALPN-acyltransferase)(EC2.3.1.-)
1716	slr0711-5'UTR	0.521476	0.246403	11.4937	2.15793e-08	1.29461e-07	slr0711-5'UTR	slr0711	slr0711-5'UTR	NADPH-dependent7-cyano-7-deazaguaninereductase(EC1.7.1.13)(7-cyano-7-carbaguaninereductase)(PreQ(0)reductase)(NADPH-dependentnitrileoxidoreductase)
1717	slr0114	0.357651	0.2462	11.6748	6.43032e-09	4.97011e-08	slr0114	slr0114	slr0114	Slr0114protein
1718	slr0488	0.123983	0.246113	11.3097	5.01115e-05	0.000110208	slr0488	slr0488	slr0488	VirulencefactormviNhomolog
1719	ssl2069-5'UTR	0.492316	0.246062	12.4804	0.000414632	0.000745644	ssl2069-5'UTR	ssl2069	ssl2069-5'UTR	Ssl2069protein
1720	slr1572-as2	0.475618	0.246017	11.2425	1.83004e-07	7.98176e-07	slr1572-as2	slr1572	slr1572-as2	Slr1572protein
1721	slr0400	0.158336	0.245763	11.6894	0.000419517	0.00075366	slr0400	slr0400	ppnK, slr0400	Probableinorganicpolyphosphate/ATP-NADkinase1(Poly(P)/ATPNADkinase1)(EC2.7.1.23)
1722	sll0088-as2	0.278391	0.245737	11.0698	0.000122273	0.000245744	sll0088-as2	sll0088	sll0088-as2	Sll0088protein
1723	sll0549-int2	0.325725	0.245411	11.8281	0.00780465	0.0111428	sll0549-int2	sll0549	sll0549-int2	Sll0549protein
1724	slr2132-as8	0.499077	0.245291	11.3413	2.24705e-08	1.33833e-07	slr2132-as8	slr2132	slr2132-as8	Phosphateacetyltransferase(EC2.3.1.8)(Phosphotransacetylase)
1725	slr1378-int2	-0.0529343	0.244966	13.0663	0.0368557	0.0470514	slr1378-int2	slr1378	slr1378-int2	Slr1378protein
1726	NC-150	0.637527	0.244541	11.0555	5.41551e-09	4.34967e-08	NC-150	NC	ncr0390	NA
1727	slr1648-int1	-0.0285218	0.244374	11.7838	0.000142501	0.000282789	slr1648-int1	slr1648	slr1648-int1	Slr1648protein
1728	sll1695	0.104649	0.244339	11.6017	0.00132634	0.00216211	sll1695	sll1695	pilA2, sll1695	NA
1729	slr1559-int1	0.188695	0.24428	12.1952	0.00798515	0.0113747	slr1559-int1	slr1559	slr1559-int1	Shikimatedehydrogenase(EC1.1.1.25)
1730	sll1698	0.0836349	0.244187	12.0203	5.63299e-05	0.000122328	sll1698	sll1698	sll1698	Sll1698protein
1731	Spacer29-1-x	0.405167	0.244166	11.9898	0.00811624	0.011541	Spacer29-1-x	Spacer29	Spacer29-1-x	NA
1732	slr0962	0.0257575	0.243994	12.0816	0.00315181	0.00482734	slr0962	slr0962	slr0962	Slr0962protein
1733	slr2089-as3	0.605652	0.243755	11.8923	1.99582e-08	1.21723e-07	slr2089-as3	slr2089	slr2089-as3	Squalene-hopene-cyclase
1734	slr1666-as1	0.336876	0.243727	12.2625	0.000357857	0.000652863	slr1666-as1	slr1666	slr1666-as1	Pleiotropicregulatoryprotein
1735	sll0622	0.30845	0.243313	11.3769	3.09705e-08	1.76329e-07	sll0622	sll0622	nadA, sll0622	QuinolinatesynthetaseA(EC2.5.1.72)
1736	sll0010	0.381434	0.243289	10.984	1.89208e-09	1.92238e-08	sll0010	sll0010	sll0010	Sll0010protein
1737	sll1908-int2	0.637169	0.242606	13.9075	0.000457711	0.000815466	sll1908-int2	sll1908	sll1908-int2	D-3-phosphoglyceratedehydrogenase(PGDH)(EC1.1.1.95)
1738	sll0622-int1	0.308233	0.242494	11.2792	5.00618e-06	1.41278e-05	sll0622-int1	sll0622	sll0622-int1	QuinolinatesynthetaseA(EC2.5.1.72)
1739	slr1228-int1	0.929058	0.242309	13.8213	1.72979e-08	1.08115e-07	slr1228-int1	slr1228	slr1228-int1	Peptidechainreleasefactor3(RF-3)
1740	slr0370-as1	0.354996	0.242136	11.0522	2.26412e-08	1.34641e-07	slr0370-as1	slr0370	slr0370-as1	Probablesuccinate-semialdehydedehydrogenase[NADP+](SSDH)(EC1.2.1.16)
1741	slr0080-as1	0.385662	0.241961	10.9074	4.80272e-07	1.81315e-06	slr0080-as1	slr0080	slr0080-as1	RibonucleaseHI(RNaseHI)(EC3.1.26.4)
1742	sll0924	0.146179	0.241336	11.0954	6.69692e-07	2.42348e-06	sll0924	sll0924	sll0924	Sll0924protein
1743	NC-499	-0.0198437	0.241282	13.0303	0.000773439	0.00131781	NC-499	NC	NC-499	NA
1744	slr0838-5'UTR	0.538221	0.241213	12.3219	7.81714e-09	5.76899e-08	slr0838-5'UTR	slr0838	slr0838-5'UTR	Phosphoribosylformylglycinamidinecyclo-ligase(EC6.3.3.1)(AIRS)(Phosphoribosyl-aminoimidazolesynthetase)(AIRsynthase)
1745	slr1579-as1	0.355294	0.241101	11.2187	2.79426e-05	6.49002e-05	slr1579-as1	slr1579	slr1579-as1	Slr1579protein
1746	slr1721-as1	0.310074	0.240752	11.6064	2.80984e-06	8.44977e-06	slr1721-as1	slr1721	slr1721-as1	Slr1721protein
1747	sll0471-int1	-0.0788328	0.240453	11.4965	0.00692234	0.00998334	sll0471-int1	sll0471	sll0471-int1	Sll0471protein
1748	slr1932-int2	0.0675963	0.240397	11.7557	0.00325875	0.00497902	slr1932-int2	slr1932	slr1932-int2	Slr1932protein
1749	slr0936	0.142642	0.240346	11.598	1.30159e-05	3.31181e-05	slr0936	slr0936	nadC, slr0936	Probablenicotinate-nucleotidepyrophosphorylase[carboxylating](EC2.4.2.19)(Quinolinatephosphoribosyltransferase[decarboxylating])(QAPRTase)
1750	slr0193-5'UTR	0.754039	0.240305	14.1138	0.000129104	0.000258064	slr0193-5'UTR	slr0193	slr0193-5'UTR	RNA-bindingprotein
1751	slr1302-as1	0.718266	0.240133	11.3741	2.42513e-09	2.33049e-08	slr1302-as1	slr1302	slr1302-as1	Slr1302protein
1752	NC-15	0.561278	0.239891	11.3504	7.2717e-08	3.61902e-07	NC-15	NC	NC-15	NA
1753	slr2002-int2	-0.547899	0.239442	12.4872	0.00219856	0.00345309	slr2002-int2	slr2002	slr2002-int2	Cyanophycinsynthetase(EC6.3.2.29)(EC6.3.2.30)(Cyanophycinsynthase)
1754	NC-1233	0.314629	0.239126	11.4768	1.38498e-05	3.48927e-05	NC-1233	NC	NC-1233	NA
1755	slr1929	-0.23811	0.238718	12.0033	0.00114968	0.00189267	slr1929	slr1929	pilA6, slr1929	Slr1929protein
1756	NC-25	0.0901488	0.238345	11.4475	1.57802e-05	3.91245e-05	NC-25	NC	NC-25	NA
1757	sll1511	0.43742	0.238298	11.2004	7.85102e-09	5.78914e-08	sll1511	sll1511	sll1511	Sll1511protein
1758	NC-1194	0.116833	0.238077	10.843	2.10768e-05	5.04414e-05	NC-1194	NC	NC-1194	NA
1759	slr1119-as1	0.484195	0.237824	11.7138	3.28699e-07	1.30812e-06	slr1119-as1	slr1119	slr1119-as1	Slr1119protein
1760	sll0545	0.266708	0.237696	11.5032	0.00020004	0.00038503	sll0545	sll0545	sll0545	Sll0545protein
1761	sll1206-as1	0.448496	0.23737	11.9591	2.67341e-06	8.08809e-06	sll1206-as1	sll1206	sll1206-as1	Ferricaerobactinreceptor
1762	sll0005-int4	-0.191637	0.237339	11.9312	0.00437122	0.0065217	sll0005-int4	sll0005	sll0005-int4	Uncharacterizedproteinsll0005
1763	ssl0601-5'UTR	0.245702	0.237302	15.3409	0.0123918	0.0170329	ssl0601-5'UTR	ssl0601	ssl0601-5'UTR	30SribosomalproteinS21
1764	slr0257	0.0234531	0.237281	13.0096	0.000224939	0.00042753	slr0257	slr0257	ctpB, slr0257	Carboxyl-terminalprotease
1765	NC-1709	0.530168	0.237235	11.294	5.64624e-09	4.48596e-08	NC-1709	NC	NC-1709	NA
1766	slr1719	-0.116832	0.237117	12.6192	3.76843e-05	8.51056e-05	slr1719	slr1719	drgA, slr1719	ProteindrgA
1767	NC-314	0.319122	0.237068	10.6836	1.12539e-05	2.90455e-05	NC-314	NC	NC-314	NA
1768	slr1841-int5	-0.460765	0.237032	15.9897	0.00448538	0.00668072	slr1841-int5	slr1841	slr1841-int5	Slr1841protein
1769	slr1219-as1	0.289796	0.236919	11.1252	5.19708e-06	1.45984e-05	slr1219-as1	slr1219	slr1219-as1	UreaseaccessoryproteinE
1770	sll0833-5'UTR	0.706466	0.236837	12.3995	1.9439e-09	1.95699e-08	sll0833-5'UTR	sll0833	sll0833-5'UTR	OppCinabindingprotein-dependenttransportsystem
1771	sll0024-as1	0.561033	0.236219	11.3462	4.61907e-09	3.81419e-08	sll0024-as1	sll0024	sll0024-as1	Sll0024protein
1772	slr1203	0.0847061	0.235952	11.6726	0.00163198	0.00261538	slr1203	slr1203	slr1203	Slr1203protein
1773	sll0412	0.0518227	0.235896	11.0414	1.50083e-06	4.89309e-06	sll0412	sll0412	sll0412	UPF0754thylakoidmembraneproteinsll0412
1774	slr1591-int3	0.524447	0.235852	11.4124	4.26006e-10	6.23451e-09	slr1591-int3	slr1591	slr1591-int3	Slr1591protein
1775	sll0811	0.375304	0.235845	11.1195	7.27795e-09	5.46249e-08	sll0811	sll0811	sll0811	Sll0811protein
1776	slr0319-as1	0.409723	0.235839	11.5571	5.96403e-07	2.19062e-06	slr0319-as1	slr0319	slr0319-as1	Beta-lactamase
1777	sll1623-int1	0.394198	0.235769	13.3442	1.938e-06	6.10618e-06	sll1623-int1	sll1623	sll1623-int1	ABCtransporter
1778	slr0649-int2	0.515551	0.235545	12.6187	7.2953e-06	1.97717e-05	slr0649-int2	slr0649	slr0649-int2	Methionyl-tRNAsynthetase(EC6.1.1.10)(Methionine--tRNAligase)(MetRS)
1779	NC-1090	0.675991	0.235541	12.0926	3.93272e-09	3.37052e-08	NC-1090	NC	NC-1090	NA
1780	slr1777-as2	0.377285	0.23546	11.0768	7.28727e-09	5.46483e-08	slr1777-as2	slr1777	slr1777-as2	Magnesium-chelatasesubunitchlD(Mg-chelatasesubunitD)(EC6.6.1.1)(Mg-protoporphyrinIXchelatase)
1781	NC-908	0.217691	0.235116	10.8722	0.00014044	0.000279089	NC-908	NC	NC-908	NA
1782	sll1360-int1	0.516291	0.235015	11.7215	5.10591e-08	2.69796e-07	sll1360-int1	sll1360	sll1360-int1	NA
1783	NC-50	-0.0184106	0.234888	16.2014	0.000205803	0.000395075	NC-50	NC	NC-50	NA
1784	slr1139	0.309639	0.234817	12.3803	2.84828e-06	8.5555e-06	slr1139	slr1139	trxA, slr1139	Thioredoxin-likeproteinslr1139
1785	sgl0002	0.437175	0.23479	13.6215	6.64234e-07	2.40867e-06	sgl0002	sgl0002	sgl0002	Sgl0002protein
1786	sll0765-as2	0.473087	0.234545	11.4482	1.75501e-05	4.2969e-05	sll0765-as2	sll0765	sll0765-as2	UPF0176proteinsll0765
1787	sll1434-5'UTR	0.37945	0.234486	14.2238	4.12249e-05	9.22748e-05	sll1434-5'UTR	sll1434	sll1434-5'UTR	Penicillin-bindingprotein1B
1788	slr0719-as1	0.22779	0.234475	11.1546	7.23311e-05	0.000153523	slr0719-as1	slr0719	slr0719-as1	Slr0719protein
1789	NC-1066	0.417368	0.234282	11.28	4.7518e-06	1.34747e-05	NC-1066	NC	NC-1066	NA
1790	sll1835-as1	0.613976	0.234278	11.6851	1.18375e-06	3.98759e-06	sll1835-as1	sll1835	sll1835-as1	Sll1835protein
1791	slr0666	0.102236	0.23423	12.0977	0.00106486	0.00176722	slr0666	slr0666	slr0666	Slr0666protein
1792	NC-28	0.195514	0.234074	12.0734	0.000239953	0.000453623	NC-28	NC	ncr0980	NA
1793	sll1463	-0.145232	0.233993	12.7956	6.67793e-05	0.000142666	sll1463	sll1463	ftsH, sll1463	CelldivisionproteaseftsHhomolog3(EC3.4.24.-)
1794	slr0269	0.366565	0.233952	11.4912	5.95185e-10	7.92891e-09	slr0269	slr0269	slr0269	Uncharacterizedproteinslr0269
1795	NC-1	0.593537	0.233776	12.3023	1.56643e-08	9.9455e-08	NC-1	NC	ncl0500	NA
1796	ssl1277-int1	0.563173	0.23369	11.4083	7.35175e-08	3.65258e-07	ssl1277-int1	ssl1277	ssl1277-int1	Transposase
1797	sll1915	0.411304	0.233616	12.0489	8.01115e-10	9.9502e-09	sll1915	sll1915	sll1915	Sll1915protein
1798	slr7099	0.284846	0.233604	11.3023	0.000102623	0.000210815	slr7099	slr7099	slr7099	Putativeuncharacterizedproteinslr7099
1799	slr0962-as2	0.49427	0.233073	11.3306	1.25586e-08	8.30239e-08	slr0962-as2	slr0962	slr0962-as2	Slr0962protein
1800	slr0033-as1	0.804226	0.233047	12.6293	1.21195e-09	1.3855e-08	slr0033-as1	slr0033	slr0033-as1	Glutamyl-tRNA(Gln)amidotransferasesubunitC(Glu-ADTsubunitC)(EC6.3.5.-)
1801	sll1595-int1	0.214376	0.232739	11.065	0.000208783	0.000400186	sll1595-int1	sll1595	sll1595-int1	KaiC-likeprotein1
1802	slr0774-int2	0.21203	0.232668	12.5351	7.13585e-05	0.000151817	slr0774-int2	slr0774	slr0774-int2	Protein-exportmembraneproteinsecD
1803	NC3-0-x	0.518424	0.232651	11.7094	1.9735e-06	6.19405e-06	NC3-0-x	NC3	ncl1045	NA
1804	slr0320-int1	0.501069	0.232501	12.5598	0.00185133	0.00293701	slr0320-int1	slr0320	slr0320-int1	Slr0320protein
1805	NC-320	0.49286	0.232288	11.8014	7.50975e-09	5.59314e-08	NC-320	NC	NC-320	NA
1806	sll0371-as1	0.448748	0.232232	11.4871	4.09441e-07	1.58302e-06	sll0371-as1	sll0371	sll0371-as1	Sll0371protein
1807	sll1664	0.0118515	0.232193	12.4779	0.00353733	0.00536285	sll1664	sll1664	sll1664	Sll1664protein
1808	ssr1258	0.0854417	0.232148	11.6329	0.0252449	0.0331055	ssr1258	ssr1258	ssr1258	UPF0150proteinssr1258
1809	sll1281-int2	0.516516	0.232122	14.3391	2.35039e-07	9.84792e-07	sll1281-int2	sll1281	sll1281-int2	PhotosystemIIreactioncenterproteinZ(PSII-Z)
1810	NC-118	0.613622	0.231912	11.5638	1.84635e-09	1.88242e-08	NC-118	NC	ncr0100	NA
1811	slr1923	-0.0573548	0.231864	11.8606	2.44195e-05	5.76898e-05	slr1923	slr1923	slr1923	Slr1923protein
1812	ssr2787	0.485315	0.2318	11.6508	6.60315e-07	2.39939e-06	ssr2787	ssr2787	ssr2787	NA
1813	slr0021	0.164808	0.231703	11.6929	1.62039e-05	3.99949e-05	slr0021	slr0021	sppA, slr0021	Putativeproteaseslr0021(EC3.4.21.-)
1814	sll1878-as2	0.476958	0.231625	13.9254	0.020089	0.0267694	sll1878-as2	sll1878	sll1878-as2	ABCtransporter
1815	slr0152-int1	0.375268	0.23154	11.5899	4.16484e-07	1.60602e-06	slr0152-int1	slr0152	slr0152-int1	Serine/threonineproteinkinase
1816	slr0120	0.200495	0.231268	11.0301	7.66425e-06	2.05756e-05	slr0120	slr0120	slr0120	Slr0120protein
1817	sll0980-int1	0.340706	0.231119	11.5704	3.6103e-05	8.1912e-05	sll0980-int1	sll0980	sll0980-int1	Sll0980protein
1818	slr0920	0.191398	0.231009	11.2032	5.01582e-07	1.88553e-06	slr0920	slr0920	slr0920	Slr0920protein
1819	slr0851	0.120432	0.230898	11.1015	0.0194774	0.026026	slr0851	slr0851	ndbA, slr0851	NA
1820	slr0051-as1	0.103675	0.230894	10.3626	8.5101e-05	0.000177467	slr0051-as1	slr0051	slr0051-as1	Carbonicanhydrase(EC4.2.1.1)
1821	us8-0-x	-0.384856	0.230804	12.0737	3.67941e-06	1.07411e-05	us8-0-x	us8	us8-0-x	NA
1822	slr1030	0.0162527	0.230705	12.4996	0.000206587	0.000396407	slr1030	slr1030	chlI, slr1030	Magnesium-chelatasesubunitchlI(EC6.6.1.1)(Mg-protoporphyrinIXchelatase)
1823	sll0402-5'UTR	0.162276	0.230703	12.3077	0.000215413	0.000411374	sll0402-5'UTR	sll0402	sll0402-5'UTR	Aspartateaminotransferase(AspAT)(EC2.6.1.1)(TransaminaseA)
1824	slr1250	0.188655	0.230621	11.686	0.000271496	0.000507057	slr1250	slr1250	pstB, slr1250	PhosphateimportATP-bindingproteinpstB3(EC3.6.3.27)(Phosphate-transportingATPase3)(ABCphosphatetransporter3)
1825	slr1760-5'UTR	0.562589	0.230256	11.9904	5.89933e-07	2.17138e-06	slr1760-5'UTR	slr1760	slr1760-5'UTR	Regulatorycomponentsofsensorytransductionsystem
1826	sll0062	0.306747	0.230206	12.3425	8.04334e-07	2.84078e-06	sll0062	sll0062	sll0062	Sll0062protein
1827	sll1951-int2	-1.01624	0.230186	12.8338	1.96973e-06	6.18627e-06	sll1951-int2	sll1951	sll1951-int2	Hemolysin
1828	NC-289	0.212885	0.229581	19.0773	0.147159	0.170359	NC-289	yfr2a	ncl0720,yfr2a	NA
1829	sll0021-as1	0.366502	0.229415	12.3398	0.00428584	0.00640841	sll0021-as1	sll0021	sll0021-as1	Sll0021protein
1830	NC-449	0.157183	0.229407	12.3433	0.00488614	0.00723486	NC-449	NC	ncl1460, cph2 5'UTR	NA
1831	sll0668	0.128166	0.22933	11.075	0.00017358	0.000338599	sll0668	sll0668	sll0668	Transposase
1832	slr1819	0.324219	0.229285	12.533	6.21602e-07	2.27276e-06	slr1819	slr1819	slr1819	Uncharacterizedproteinslr1819
1833	sll7055-int1	0.561769	0.229224	11.4152	3.45827e-06	1.01696e-05	sll7055-int1	sll7055	sll7055-int1	Putativeuncharacterizedproteinsll7055
1834	sml0001-5'UTR	0.363679	0.229224	14.9506	1.42493e-05	3.57103e-05	sml0001-5'UTR	sml0001	sml0001-5'UTR	PhotosystemIIreactioncenterproteinI(PSII-I)(PSII4.4kDaprotein)
1835	sll1423-5'UTR	0.407071	0.229148	13.6438	1.94521e-05	4.70123e-05	sll1423-5'UTR	sll1423	sll1423-5'UTR	Globalnitrogenregulator
1836	sll0514	0.07626	0.229122	11.9682	0.000300054	0.000555453	sll0514	sll0514	sll0514	Uncharacterizedproteinsll0514
1837	slr2011-as2	0.628584	0.229064	11.6534	2.28035e-08	1.35515e-07	slr2011-as2	slr2011	slr2011-as2	Slr2011protein
1838	slr2070-as4	0.770977	0.229026	12.3284	2.80511e-05	6.51349e-05	slr2070-as4	slr2070	slr2070-as4	Slr2070protein
1839	CsiR1-NC	0.580568	0.228908	16.9136	0.000512527	0.000904719	CsiR1-NC	CsiR1	ncr0380,SyR14CsiR1	NA
1840	slr0942-as1	0.889105	0.228882	12.3661	9.2309e-10	1.10758e-08	slr0942-as1	slr0942	slr0942-as1	Aldehydereductase
1841	slr2007-as1	0.360545	0.228854	11.1153	8.68372e-08	4.21938e-07	slr2007-as1	slr2007	slr2007-as1	NA
1842	slr1392	-0.0284733	0.228423	11.4792	0.00383017	0.00577702	slr1392	slr1392	feoB, slr1392	FerrousirontransportproteinBhomolog
1843	slr0895	0.297279	0.228406	11.3853	0.000840685	0.00141949	slr0895	slr0895	slr0895	Slr0895protein
1844	Spacer20-1-x	0.574615	0.228402	12.0878	0.000343973	0.000630009	Spacer20-1-x	Spacer20	Spacer20-1-x	NA
1845	infB-0-x	0.937445	0.228375	13.5718	4.13985e-09	3.51395e-08	infB-0-x	infB	infB-0-x	NA
1846	slr0237	-0.405417	0.228186	11.4813	1.4373e-07	6.49027e-07	slr0237	slr0237	glgX, slr0237	NA
1847	sll1912	0.0935273	0.228166	11.3367	1.16181e-06	3.92702e-06	sll1912	sll1912	sll1912	Sll1912protein
1848	sll0385-as2	0.555186	0.227758	11.2484	9.16038e-08	4.39996e-07	sll0385-as2	sll0385	sll0385-as2	PutativeABCtransporterATP-bindingproteinsll0385(EC3.6.3.-)
1849	slr1295-int1	0.609735	0.227743	13.3546	0.0891472	0.106747	slr1295-int1	slr1295	slr1295-int1	IronuptakeproteinA1
1850	sll0506-as1	0.286822	0.227594	11.6847	0.000653743	0.00113024	sll0506-as1	sll0506	sll0506-as1	Undecaprenylpyrophosphatesynthetase(UPPsynthetase)(EC2.5.1.31)(Di-trans,poly-cis-decaprenylcistransferase)(Undecaprenyldiphosphatesynthase)(UDS)
1851	slr0056	-0.0506114	0.227356	12.4869	0.0170077	0.0229098	slr0056	slr0056	chlG, slr0056	Chlorophyllasynthase
1852	slr0019	0.227244	0.22733	10.8918	8.56794e-06	2.27524e-05	slr0019	slr0019	slr0019	Slr0019protein
1853	Spacer11-1-x	0.38421	0.227112	12.6402	0.0286203	0.0372659	Spacer11-1-x	Spacer11	Spacer11-1-x	NA
1854	NC-1229	0.421941	0.227049	11.7948	2.59441e-06	7.87068e-06	NC-1229	NC	NC-1229	NA
1855	sll1982	0.598989	0.226951	12.7871	2.23681e-06	6.92156e-06	sll1982	sll1982	sll1982	Transposase
1856	slr1302	0.402816	0.226872	11.7423	8.11024e-08	3.9802e-07	slr1302	slr1302	cupB, slr1302	Slr1302protein
1857	sll0586	0.163526	0.226802	11.2208	2.42464e-06	7.42979e-06	sll0586	sll0586	sll0586	Sll0586protein
1858	sll1716-5'UTR	0.646201	0.226797	11.669	8.30001e-06	2.21008e-05	sll1716-5'UTR	sll1716	sll1716-5'UTR	Transposase
1859	slr0328	-0.225898	0.226541	11.3621	5.34126e-07	1.98918e-06	slr0328	slr0328	slr0328	Putativelowmolecularweightprotein-tyrosine-phosphataseslr0328(EC3.1.3.48)
1860	slr0408-int2	0.354963	0.226518	11.0422	1.66111e-06	5.33286e-06	slr0408-int2	slr0408	slr0408-int2	Slr0408protein
1861	sll0473-int1	0.269131	0.226296	11.1456	2.8102e-06	8.44977e-06	sll0473-int1	sll0473	sll0473-int1	Sll0473protein
1862	sll0241-int1	0.377387	0.226281	12.4494	5.67874e-06	1.58233e-05	sll0241-int1	sll0241	sll0241-int1	Sll0241protein
1863	slr1890-as1	0.21855	0.226168	11.1755	2.10925e-06	6.58225e-06	slr1890-as1	slr1890	slr1890-as1	NA
1864	slr0326-int2	0.133142	0.226114	12.0153	0.00746408	0.010686	slr0326-int2	slr0326	slr0326-int2	Slr0326protein
1865	sll1882-5'UTR	0.361616	0.226022	11.5011	0.000270706	0.000505689	sll1882-5'UTR	sll1882	sll1882-5'UTR	Sll1882protein
1866	sll0537	0.126559	0.226019	11.6338	0.000387587	0.00070173	sll0537	sll0537	amt3, sll0537	Putativeammoniumtransportersll0537
1867	slr0407	0.264879	0.225991	11.7621	2.16972e-05	5.17575e-05	slr0407	slr0407	slr0407	Slr0407protein
1868	sll1905-int1	0.403613	0.225945	11.7343	2.58388e-07	1.0685e-06	sll1905-int1	sll1905	sll1905-int1	Sensorprotein(EC2.7.13.3)
1869	slr1109-5'UTR	0.622685	0.225889	12.4554	2.78238e-06	8.3804e-06	slr1109-5'UTR	slr1109	slr1109-5'UTR	Erythroidankyrin
1870	sll1590-5'UTR	0.35626	0.225848	11.8864	4.75421e-07	1.79748e-06	sll1590-5'UTR	sll1590	sll1590-5'UTR	Sensorprotein(EC2.7.13.3)
1871	sll0040-as2	0.460946	0.225838	12.4249	6.88567e-06	1.87306e-05	sll0040-as2	sll0040	sll0040-as2	Sll0040protein
1872	slr1739	0.0968005	0.225804	12.029	0.013343	0.0182578	slr1739	slr1739	psb28-2, slr1739	PhotosystemIIreactioncenterpsb28protein
1873	ssl3044	-0.0716755	0.225791	12.2027	0.215807	0.243656	ssl3044	ssl3044	ssl3044	Hydrogenasecomponent
1874	slr0329	0.116771	0.225698	11.2963	8.34615e-05	0.000174254	slr0329	slr0329	xylR, slr0329	Xyloserepressor
1875	slr1627	0.302718	0.225614	11.7142	4.67965e-05	0.000103485	slr1627	slr1627	slr1627	Uncharacterizedmembraneproteinslr1627
1876	NC-544	0.348987	0.225482	15.2944	0.00221986	0.00348405	NC-544	NC	NC-544	NA
1877	slr1759-as4	0.659536	0.225464	12.0651	1.24218e-09	1.40266e-08	slr1759-as4	slr1759	slr1759-as4	Sensorprotein(EC2.7.13.3)
1878	slr1805	0.280236	0.22546	11.5121	1.83938e-07	8.01854e-07	slr1805	slr1805	hik16, slr1805	Sensorprotein(EC2.7.13.3)
1879	sll0498	0.125202	0.225347	12.1409	0.000941196	0.00157742	sll0498	sll0498	sll0498	Sll0498protein
1880	sll1672-as3	0.644965	0.225271	11.4968	5.17028e-08	2.72219e-07	sll1672-as3	sll1672	sll1672-as3	Sensorprotein(EC2.7.13.3)
1881	sll0649	-0.0511409	0.225263	11.4648	0.000145103	0.000287371	sll0649	sll0649	sll0649	OmpRsubfamily
1882	sll0172-as2	0.087052	0.225203	13.4743	0.294248	0.324948	sll0172-as2	sll0172	sll0172-as2	Sll0172protein
1883	sll1513	0.226683	0.225113	12.5545	4.97319e-06	1.40392e-05	sll1513	sll1513	ccsA, ycf5, sll1513	CytochromecbiogenesisproteinccsA
1884	sll7002	0.684836	0.225046	11.3524	7.49511e-08	3.70928e-07	sll7002	sll7002	sll7002	Transposase
1885	ssr2723-int1	0.552322	0.224949	12.8564	1.69073e-07	7.46649e-07	ssr2723-int1	ssr2723	ssr2723-int1	Ssr2723protein
1886	sll0546	0.354053	0.22492	12.365	0.00121356	0.00199077	sll0546	sll0546	sll0546	Uncharacterizedproteinsll0546
1887	sll1405	0.174219	0.224875	12.1523	0.0557033	0.0691313	sll1405	sll1405	sll1405	Sll1405protein
1888	slr1556-int1	0.505992	0.22468	11.8399	4.08559e-08	2.22412e-07	slr1556-int1	slr1556	slr1556-int1	2-hydroxyaciddehydrogenase
1889	sll1559-5'UTR	0.311178	0.224463	14.3771	0.000194427	0.000375279	sll1559-5'UTR	sll1559	sll1559-5'UTR	Solublehydrogenase42kDsubunit
1890	slr0688-as2	0.405891	0.22419	11.9651	5.07068e-07	1.90372e-06	slr0688-as2	slr0688	slr0688-as2	Slr0688protein
1891	slr1453	0.320176	0.223807	10.9223	5.56231e-08	2.89575e-07	slr1453	slr1453	cysT, slr1453	SulfatetransportsystempermeaseproteincysT
1892	NC-166	0.492762	0.222849	10.9893	1.15417e-07	5.38267e-07	NC-166	NC	ncr0950	NA
1893	slr1897	0.0635098	0.222733	11.7194	0.000707151	0.00121543	slr1897	slr1897	srrA, slr1897	SrrA
1894	sll0260-as1	0.670586	0.222693	12.008	2.69004e-08	1.55768e-07	sll0260-as1	sll0260	sll0260-as1	UPF0053proteinsll0260
1895	slr2062-int1	0.681641	0.222681	13.4084	5.88423e-08	3.01703e-07	slr2062-int1	slr2062	slr2062-int1	Transposase
1896	NC-1701	0.0945877	0.222569	11.245	0.0147643	0.0200904	NC-1701	NC	NC-1701	NA
1897	sll1441-int2	0.528623	0.222468	12.045	1.69669e-07	7.48155e-07	sll1441-int2	sll1441	sll1441-int2	Delta15desaturase
1898	us12-0-x	0.550962	0.222115	14.1899	0.0373658	0.0476473	us12-0-x	us12	us12-0-x	NA
1899	slr1250-int1	0.517518	0.221977	11.3321	1.40687e-06	4.62609e-06	slr1250-int1	slr1250	slr1250-int1	PhosphateimportATP-bindingproteinpstB3(EC3.6.3.27)(Phosphate-transportingATPase3)(ABCphosphatetransporter3)
1900	sll1635-as1	0.178763	0.221489	11.2879	0.00159517	0.00256337	sll1635-as1	sll1635	sll1635-as1	ThymidylatesynthasethyX(TS)(TSase)(EC2.1.1.148)
1901	slr0783	-0.0894808	0.221405	12.2338	0.00263215	0.00408463	slr0783	slr0783	tpi, slr0783	Triosephosphateisomerase(TIM)(EC5.3.1.1)(Triose-phosphateisomerase)
1902	slr1693-as1	0.348544	0.22126	11.1346	6.58766e-09	5.05188e-08	slr1693-as1	slr1693	slr1693-as1	PatAsubfamily
1903	slr2096-as1	0.561204	0.221188	12.4471	3.39929e-07	1.34977e-06	slr2096-as1	slr2096	slr2096-as1	Transposase
1904	sll0100-5'UTR	0.285887	0.220709	11.831	0.000371026	0.00067396	sll0100-5'UTR	sll0100	sll0100-5'UTR	Uncharacterizedhydrolasesll0100(EC3.-.-.-)
1905	slr1331-as1	0.681024	0.220696	11.3554	1.85139e-08	1.14498e-07	slr1331-as1	slr1331	slr1331-as1	Processingprotease
1906	sml0003-int1	0.967151	0.220688	16.2768	3.23981e-06	9.59431e-06	sml0003-int1	sml0003	sml0003-int1	PhotosystemIIreactioncenterproteinM(PSII-M)
1907	sll0913-as1	0.444182	0.220255	11.4141	2.03005e-08	1.23353e-07	sll0913-as1	sll0913	sll0913-as1	Sll0913protein
1908	ssl3549	0.424317	0.22023	14.0132	6.09532e-08	3.10541e-07	ssl3549	ssl3549	ssl3549	Ssl3549protein
1909	slr0088	0.148876	0.220182	11.0567	2.23568e-05	5.3259e-05	slr0088	slr0088	crtO, slr0088	B-caroteneketolase
1910	sll0766-int2	0.00868451	0.21984	11.724	0.00687372	0.00992133	sll0766-int2	sll0766	sll0766-int2	UPF0758proteinsll0766
1911	sll0337-int1	0.263794	0.219839	11.5146	1.44542e-06	4.74579e-06	sll0337-int1	sll0337	sll0337-int1	Sensorprotein(EC2.7.13.3)
1912	NC-353	0.429166	0.219674	11.7884	7.86343e-08	3.87201e-07	NC-353	NC	NC-353	NA
1913	sll0478	0.164035	0.219602	11.1781	8.59098e-05	0.000178815	sll0478	sll0478	sll0478	Sll0478protein
1914	sll1878-as1	0.483223	0.219471	12.151	5.06389e-07	1.90198e-06	sll1878-as1	sll1878	sll1878-as1	ABCtransporter
1915	ssr3307-as1	0.253748	0.219456	13.0933	0.00183437	0.00291378	ssr3307-as1	ssr3307	ssr3307-as1	Ycf47protein
1916	NC-1099	-0.0289838	0.219391	10.8366	0.247989	0.277294	NC-1099	NC	NC-1099	NA
1917	slr0431-as3	-0.0970768	0.219362	11.8888	0.00415947	0.00622685	slr0431-as3	slr0431	slr0431-as3	Slr0431protein
1918	sll0107-int1	0.372378	0.219257	11.5073	4.45219e-08	2.39999e-07	sll0107-int1	sll0107	sll0107-int1	4-hydroxy-2-oxoglutaratealdolase
1919	sll1036-int1	0.41521	0.219225	12.0291	1.74994e-06	5.57742e-06	sll1036-int1	sll1036	sll1036-int1	Sll1036protein
1920	slr1376-5'UTR	0.509369	0.219102	13.3651	1.77243e-06	5.63484e-06	slr1376-5'UTR	slr1376	slr1376-5'UTR	Slr1376protein
1921	sll1812-as1	0.342053	0.21861	11.2848	1.04723e-05	2.72434e-05	sll1812-as1	sll1812	sll1812-as1	30SribosomalproteinS5
1922	sll1592	0.392318	0.218349	11.107	1.53514e-09	1.64701e-08	sll1592	sll1592	sll1592	NarLsubfamily
1923	ssr2340	0.150528	0.218117	11.7041	1.12116e-05	2.89538e-05	ssr2340	ssr2340	ssr2340	NA
1924	slr1119-as2	0.317194	0.21808	11.5398	4.14898e-05	9.28204e-05	slr1119-as2	slr1119	slr1119-as2	Slr1119protein
1925	sll1959	-0.0342483	0.217819	11.5777	0.00875295	0.0123686	sll1959	sll1959	suhB, sll1959	Extragenicsuppressor
1926	ssr1041	0.133635	0.217771	11.9709	0.000264578	0.000495291	ssr1041	ssr1041	ssr1041	Ssr1041protein
1927	sml0004	0.454562	0.217703	14.9515	2.20691e-05	5.26021e-05	sml0004	sml0004	petN, sml0004	Cytochromeb6-fcomplexsubunit8(Cytochromeb6-fcomplexsubunitVIII)(Cytochromeb6-fcomplexsubunitpetN)
1928	slr2084-as1	0.326448	0.217683	11.1877	1.57235e-07	7.03174e-07	slr2084-as1	slr2084	slr2084-as1	Slr2084protein
1929	slr1721-int1	-0.255843	0.217587	11.6189	2.46142e-05	5.80564e-05	slr1721-int1	slr1721	slr1721-int1	Slr1721protein
1930	ssr2439	0.414275	0.217312	11.1573	3.71777e-08	2.05819e-07	ssr2439	ssr2439	ssr2439	Uncharacterizedproteinssr2439
1931	sll1679	0.234669	0.217248	12.3822	0.000391917	0.000708697	sll1679	sll1679	hhoA, sll1679	\Protease;HhoA\\\\\""
1932	sll1647	0.225751	0.21713	11.4336	6.26847e-06	1.72647e-05	sll1647	sll1647	sll1647	Sll1647protein
1933	slr0795-int1	0.417827	0.217117	12.3817	0.00375111	0.0056665	slr0795-int1	slr0795	slr0795-int1	Lysozyme(EC3.2.1.17)
1934	sll1261	-0.663464	0.217093	13.2231	2.54493e-07	1.05568e-06	sll1261	sll1261	tsf, sll1261	ElongationfactorTs(EF-Ts)
1935	sll0704-int1	0.429574	0.21703	13.223	5.55812e-06	1.55019e-05	sll0704-int1	sll0704	sll0704-int1	NA
1936	sll0401-int2	0.115147	0.216719	13.1625	0.00223897	0.00351218	sll0401-int2	sll0401	sll0401-int2	Citratesynthase(EC2.3.3.1)
1937	sll0473	0.229702	0.2167	11.6256	0.000124797	0.000249962	sll0473	sll0473	sll0473	Sll0473protein
1938	slr1496	0.0781681	0.216675	10.7305	2.8572e-05	6.62736e-05	slr1496	slr1496	slr1496	NA
1939	slr0615	0.183199	0.216547	11.8414	9.69906e-05	0.000200272	slr0615	slr0615	slr0615	ABCtransporter
1940	slr1914	0.332399	0.216525	11.5314	3.52066e-08	1.95767e-07	slr1914	slr1914	slr1914	Slr1914protein
1941	slr0518	0.385167	0.21652	11.4297	2.79686e-06	8.4154e-06	slr0518	slr0518	abfB, slr0518	Arabinofuranosidase
1942	sll0554-5'UTR	0.544986	0.216208	13.9362	8.63271e-08	4.19691e-07	sll0554-5'UTR	sll0554	sll0554-5'UTR	Ferredoxin-thioredoxinreductase,catalyticchain
1943	sll0930-as2	0.592019	0.216091	11.2678	1.04739e-08	7.24462e-08	sll0930-as2	sll0930	sll0930-as2	Sll0930protein
1944	sll0033-as1	0.29974	0.21599	11.214	5.32079e-05	0.000116495	sll0033-as1	sll0033	sll0033-as1	Sll0033protein
1945	sll1861-int3	0.324906	0.215955	11.2005	2.91322e-05	6.745e-05	sll1861-int3	sll1861	sll1861-int3	Transposase
1946	slr0313	0.262672	0.215756	11.0319	9.87078e-07	3.40176e-06	slr0313	slr0313	slr0313	Slr0313protein
1947	ssl3436-as1	0.618021	0.215685	12.2623	1.64987e-06	5.3045e-06	ssl3436-as1	ssl3436	ssl3436-as1	50SribosomalproteinL29
1948	slr1232	0.260008	0.215439	11.5264	0.0204027	0.0271553	slr1232	slr1232	slr1232	Slr1232protein
1949	slr1140	0.0520219	0.215407	11.9294	0.000557644	0.000976347	slr1140	slr1140	slr1140	3-amino-5-hydroxybenzoicacidsynthase
1950	slr1773-int1	0.397882	0.215226	11.4226	0.00238978	0.00373413	slr1773-int1	slr1773	slr1773-int1	Slr1773protein
1951	NC-1453	0.190897	0.215125	13.1216	0.0014629	0.00236548	NC-1453	NC	NC-1453	NA
1952	sll1600	0.266033	0.215062	10.978	2.00045e-07	8.59327e-07	sll1600	sll1600	mntB, sll1600	ManganesetransportsystemmembraneproteinmntB
1953	sll1785-as1	0.291657	0.214989	11.1745	6.32893e-07	2.31213e-06	sll1785-as1	sll1785	sll1785-as1	Sll1785protein
1954	slr0239	0.16978	0.214922	11.3874	9.42309e-05	0.000195076	slr0239	slr0239	cobM, slr0239	Precorrinmethylase
1955	sll1606-int2	0.222015	0.214821	11.4861	4.63098e-05	0.000102512	sll1606-int2	sll1606	sll1606-int2	Sll1606protein
1956	slr2034	0.00462705	0.214578	13.2472	0.000200463	0.000385665	slr2034	slr2034	ycf48, slr2034	Ycf48-likeprotein
1957	ssl2069	0.450199	0.214499	12.1584	3.20615e-08	1.8125e-07	ssl2069	ssl2069	ssl2069	Ssl2069protein
1958	NC-880	0.707421	0.214497	12.903	6.16133e-07	2.25464e-06	NC-880	NC	NC-880	NA
1959	sll1386-as1	0.206843	0.214477	11.3196	6.28897e-05	0.000135159	sll1386-as1	sll1386	sll1386-as1	Sll1386protein
1960	slr1503-int1	0.370706	0.214347	11.7654	3.9961e-05	8.97889e-05	slr1503-int1	slr1503	slr1503-int1	Slr1503protein
1961	slr0593-as2	-0.279014	0.214272	11.4515	0.000553188	0.000969807	slr0593-as2	slr0593	slr0593-as2	cAMPproteinkinaseregulatorychain
1962	sll1730	0.250573	0.214172	11.676	1.03655e-06	3.5528e-06	sll1730	sll1730	sll1730	Sll1730protein
1963	ssr0511	0.250682	0.213948	11.4642	1.85364e-06	5.86926e-06	ssr0511	ssr0511	ssr0511	NA
1964	NC-1201	0.406552	0.213787	11.6523	5.12251e-08	2.7035e-07	NC-1201	NC	NC-1201	NA
1965	slr2095	0.196284	0.213409	12.4007	0.000135723	0.000270373	slr2095	slr2095	slr2095	Transposase
1966	slr1899-int2	0.0555116	0.213363	12.5044	0.0222886	0.0295007	slr1899-int2	slr1899	slr1899-int2	UreaseaccessoryproteinureF
1967	sll1409-as2	0.332332	0.213349	10.5152	2.02013e-05	4.86629e-05	sll1409-as2	sll1409	sll1409-as2	NA
1968	sll0822-5'UTR	0.702296	0.213314	14.7285	1.3279e-09	1.47677e-08	sll0822-5'UTR	sll0822	sll0822-5'UTR	Sll0822protein
1969	slr1416-as1	0.3207	0.213012	11.4047	1.15109e-06	3.89692e-06	slr1416-as1	slr1416	slr1416-as1	MorRprotein
1970	slr2071	0.42819	0.212888	11.7343	4.74361e-08	2.54155e-07	slr2071	slr2071	slr2071	Slr2071protein
1971	sll7029	0.279336	0.212813	11.6132	5.05402e-06	1.42446e-05	sll7029	sll7029	sll7029	Sll7029protein
1972	sll1154-int1	0.0659784	0.212707	11.2788	0.00348858	0.00529532	sll1154-int1	sll1154	sll1154-int1	\Quinoleneresistanceprotein;NorA\\\\\""
1973	ssr3465	0.394849	0.212609	11.8091	2.92932e-07	1.1894e-06	ssr3465	ssr3465	ssr3465	Ssr3465protein
1974	slr0861-as1	0.969432	0.212093	14.2896	8.36463e-09	6.08143e-08	slr0861-as1	slr0861	slr0861-as1	Phosphoribosylglycinamideformyltransferase2(GART2)(EC2.1.2.-)(GARtransformylase2)(5'-phosphoribosylglycinamidetransformylase2)(Formate-dependentGARtransformylase)
1975	sll0759-as1	0.491037	0.212072	11.7697	1.21147e-06	4.07008e-06	sll0759-as1	sll0759	sll0759-as1	ABCtransporter
1976	slr1471-int2	-0.630313	0.212026	12.7183	0.000458355	0.000816282	slr1471-int2	slr1471	slr1471-int2	InnermembraneproteinoxaA
1977	ssr3304-as1	0.728875	0.211964	11.4433	7.56759e-10	9.60267e-09	ssr3304-as1	ssr3304	ssr3304-as1	Ssr3304protein
1978	slr0536-int1	0.22346	0.211833	13.8105	8.07427e-06	2.15322e-05	slr0536-int1	slr0536	slr0536-int1	Uroporphyrinogendecarboxylase(URO-D)(UPD)(EC4.1.1.37)
1979	slr7088	0.458125	0.211686	11.0662	6.89342e-09	5.21829e-08	slr7088	slr7088	slr7088	Slr7088protein
1980	sll0289-as1	0.32247	0.21157	10.9825	6.68684e-08	3.3621e-07	sll0289-as1	sll0289	sll0289-as1	Septumsite-determiningproteinminD(CelldivisioninhibitorminD)
1981	slr1721-as2	0.198905	0.211453	11.3652	0.00073223	0.00125423	slr1721-as2	slr1721	slr1721-as2	Slr1721protein
1982	slr1681	0.102104	0.211355	11.5653	0.0847523	0.101871	slr1681	slr1681	slr1681	Slr1681protein
1983	sll1672-as6	0.491959	0.211165	11.1867	4.18415e-06	1.20667e-05	sll1672-as6	sll1672	sll1672-as6	Sensorprotein(EC2.7.13.3)
1984	slr0612-as1	0.317976	0.211073	11.222	9.81759e-08	4.66997e-07	slr0612-as1	slr0612	slr0612-as1	UncharacterizedRNApseudouridinesynthaseslr0612(EC5.4.99.-)(RNA-uridineisomerase)(RNApseudouridylatesynthase)
1985	slr1542-as2	0.361212	0.210952	10.6588	1.05941e-07	4.98822e-07	slr1542-as2	slr1542	slr1542-as2	2-C-methyl-D-erythritol2,4-cyclodiphosphatesynthase(MECPS)(MECDP-synthase)(EC4.6.1.12)
1986	slr0821	0.695219	0.210893	13.6862	1.51512e-11	6.45499e-10	slr0821	slr0821	slr0821	UPF0084proteinslr0821
1987	sll1981-int1	0.147147	0.210741	13.3176	0.00222117	0.00348549	sll1981-int1	sll1981	sll1981-int1	Acetolactatesynthase
1988	slr1488-as1	0.42216	0.210594	10.8227	5.04966e-06	1.42369e-05	slr1488-as1	slr1488	slr1488-as1	ABCtransporter
1989	slr1290-as2	0.310023	0.210552	12.4075	0.00188254	0.00298438	slr1290-as2	slr1290	slr1290-as2	Uncharacterizedproteinslr1290
1990	ssl2717-as1	0.660523	0.210495	11.386	1.75064e-07	7.67184e-07	ssl2717-as1	ssl2717	ssl2717-as1	Ssl2717protein
1991	rffM-0-x	0.459468	0.210371	11.6385	2.21027e-07	9.34518e-07	rffM-0-x	rffM	rffM-0-x	NA
1992	slr0841-as2	0.248639	0.210101	11.1251	1.2097e-05	3.10126e-05	slr0841-as2	slr0841	slr0841-as2	Slr0841protein
1993	sll1641-int4	0.50651	0.21005	12.1837	1.75155e-05	4.28961e-05	sll1641-int4	sll1641	sll1641-int4	Glutamatedecarboxylase
1994	slr0756-5'UTR	0.136915	0.209643	12.1802	0.024444	0.032127	slr0756-5'UTR	slr0756	slr0756-5'UTR	CircadianclockproteinkaiA
1995	sll1686-as2	0.433498	0.209562	11.3612	2.10144e-06	6.56252e-06	sll1686-as2	sll1686	sll1686-as2	Sll1686protein
1996	sll1865-int1	0.0279933	0.209406	12.105	0.0154931	0.0210335	sll1865-int1	sll1865	sll1865-int1	Peptidechainreleasefactor2(RF-2)
1997	ssl0353	0.581761	0.208929	12.3066	1.06958e-10	2.27842e-09	ssl0353	ssl0353	ssl0353	Ssl0353protein
1998	slr1653-int1	0.328576	0.208843	13.2844	0.0031251	0.00479143	slr1653-int1	slr1653	slr1653-int1	N-acyl-L-aminoacidamidohydrolase
1999	sll1662	0.130474	0.208767	11.4618	0.00160195	0.00257193	sll1662	sll1662	pheA, sll1662	Chorismatemutase/prephenatedehydratase
2000	sml0005-as1	0.314742	0.208319	11.1397	2.87118e-07	1.1701e-06	sml0005-as1	sml0005	sml0005-as1	PhotosystemIIreactioncenterproteinK(PSII-K)
2001	sll0385-as1	0.430164	0.208243	11.1155	1.34734e-06	4.45694e-06	sll0385-as1	sll0385	sll0385-as1	PutativeABCtransporterATP-bindingproteinsll0385(EC3.6.3.-)
2002	sll0401-int3	0.236492	0.20803	12.1871	3.86841e-07	1.50289e-06	sll0401-int3	sll0401	sll0401-int3	Citratesynthase(EC2.3.3.1)
2003	ssl3044-as1	0.220245	0.207942	11.2614	0.00037207	0.000675578	ssl3044-as1	ssl3044	ssl3044-as1	Hydrogenasecomponent
2004	slr0363-int1	0.360514	0.207788	11.3491	9.50235e-06	2.50078e-05	slr0363-int1	slr0363	slr0363-int1	Slr0363protein
2005	slr1975-as1	0.725267	0.207658	11.7707	4.51707e-08	2.42903e-07	slr1975-as1	slr1975	slr1975-as1	Renin-bindingprotein
2006	sll1771-as2	0.492461	0.207571	11.3448	8.73374e-09	6.25186e-08	sll1771-as2	sll1771	sll1771-as2	Sll1771protein
2007	slr2084-5'UTR	0.32413	0.207373	12.8345	8.55234e-05	0.000178137	slr2084-5'UTR	slr2084	slr2084-5'UTR	Slr2084protein
2008	sll1932	-0.352476	0.207329	12.0655	1.70336e-05	4.18321e-05	sll1932	sll1932	dnaK, sll1932	ChaperoneproteindnaK3(Heatshockprotein70-3)(Heatshock70kDaprotein3)(HSP70-3)
2009	slr0220-5'UTR	0.317735	0.207282	12.1032	0.00336713	0.00513129	slr0220-5'UTR	slr0220	slr0220-5'UTR	Glycyl-tRNAsynthetasebetasubunit(EC6.1.1.14)(Glycine--tRNAligasebetasubunit)(GlyRS)
2010	slr0744-int1	-0.628131	0.20725	12.7546	3.4217e-10	5.248e-09	slr0744-int1	slr0744	slr0744-int1	TranslationinitiationfactorIF-2
2011	sll0385	-0.886253	0.207192	11.4923	9.0167e-09	6.39729e-08	sll0385	sll0385	sll0385	PutativeABCtransporterATP-bindingproteinsll0385(EC3.6.3.-)
2012	slr1932-int1	0.054557	0.207173	11.862	0.00183942	0.00292023	slr1932-int1	slr1932	slr1932-int1	Slr1932protein
2013	sll0541-as1	0.705835	0.207026	11.9015	8.07556e-09	5.91024e-08	sll0541-as1	sll0541	sll0541-as1	Acyl-CoAdesaturase1
2014	NC-237	0.495768	0.206936	11.3151	1.02119e-09	1.19919e-08	NC-237	NC	ncl1700	NA
2015	slr1174-int1	0.703822	0.20685	13.1417	6.48866e-10	8.47755e-09	slr1174-int1	slr1174	slr1174-int1	Slr1174protein
2016	ssr7093	0.349383	0.206818	10.9239	1.22071e-07	5.64819e-07	ssr7093	ssr7093	ssr7093	Ssr7093protein
2017	slr1704-int1	0.0282996	0.206781	13.0074	0.148795	0.172027	slr1704-int1	slr1704	slr1704-int1	Slr1704protein
2018	slr1076-as1	0.457753	0.206609	11.2909	1.67664e-08	1.05165e-07	slr1076-as1	slr1076	slr1076-as1	Slr1076protein
2019	slr1327-as1	0.346307	0.206583	11.1792	6.79318e-05	0.000145023	slr1327-as1	slr1327	slr1327-as1	Slr1327protein
2020	slr0953	0.00909828	0.20643	11.2997	3.38391e-05	7.72527e-05	slr0953	slr0953	slr0953	Slr0953protein(Sucrose-phosphatase)(EC3.1.3.24)
2021	slr1729	0.0575317	0.206269	11.3012	0.000704351	0.00121133	slr1729	slr1729	kdpB, slr1729	Potassium-transportingATPaseBchain(EC3.6.3.12)(Potassium-translocatingATPaseBchain)(ATPphosphohydrolase[potassium-transporting]Bchain)(Potassium-bindingandtranslocatingsubunitB)
2022	sll1792	0.349036	0.206157	11.3841	2.60363e-08	1.51954e-07	sll1792	sll1792	sll1792	Transposase
2023	sll0377-int2	0.266588	0.206114	11.7226	1.39107e-06	4.57754e-06	sll0377-int2	sll0377	sll0377-int2	Transcription-repair-couplingfactor(TRCF)(EC3.6.1.-)(ATP-dependenthelicasemfd)
2024	sll0830-int1	0.521891	0.205951	11.5206	1.95456e-07	8.44548e-07	sll0830-int1	sll0830	sll0830-int1	ElongationfactorG-likeprotein
2025	slr0273-5'UTR	0.266352	0.205795	11.1841	4.71397e-06	1.33846e-05	slr0273-5'UTR	slr0273	slr0273-5'UTR	Uncharacterizedproteinslr0273
2026	slr0400-int1	0.121608	0.205689	11.9217	0.0137603	0.018788	slr0400-int1	slr0400	slr0400-int1	Probableinorganicpolyphosphate/ATP-NADkinase1(Poly(P)/ATPNADkinase1)(EC2.7.1.23)
2027	slr0656-int1	0.388152	0.20552	11.6608	8.91125e-07	3.09658e-06	slr0656-int1	slr0656	slr0656-int1	Slr0656protein
2028	sll0765	0.125842	0.205492	11.8452	3.3443e-06	9.86057e-06	sll0765	sll0765	sll0765	UPF0176proteinsll0765
2029	sll1916	0.0983376	0.20539	11.093	5.47249e-05	0.000119401	sll1916	sll1916	nadD, sll1916	Probablenicotinate-nucleotideadenylyltransferase(EC2.7.7.18)(Deamido-NAD(+)pyrophosphorylase)(Deamido-NAD(+)diphosphorylase)(Nicotinatemononucleotideadenylyltransferase)(NaMNadenylyltransferase)
2030	slr0261-as2	0.651579	0.205331	12.9592	2.46572e-06	7.54516e-06	slr0261-as2	slr0261	slr0261-as2	NA
2031	slr1081-5'UTR	0.544632	0.205236	12.2951	1.80817e-05	4.40382e-05	slr1081-5'UTR	slr1081	slr1081-5'UTR	Slr1081protein
2032	sll0274	0.370841	0.205159	12.2221	2.39309e-08	1.41263e-07	sll0274	sll0274	sll0274	Sll0274protein
2033	Spacer34-1-x	0.531868	0.205002	12.1049	0.00355984	0.00539512	Spacer34-1-x	Spacer34	Spacer34-1-x	NA
2034	sll0837-as2	0.0880389	0.204949	10.9593	0.00434102	0.00648213	sll0837-as2	sll0837	sll0837-as2	Sll0837protein
2035	slr0900-int2	1.01959	0.204948	15.0426	3.00211e-09	2.74439e-08	slr0900-int2	slr0900	slr0900-int2	MolybdopterinbiosynthesisproteinmoeA
2036	slr0637	0.10368	0.204842	12.2721	0.00330918	0.0050517	slr0637	slr0637	slr0637	Slr0637protein
2037	NC-72	0.372938	0.204647	12.2421	0.0700266	0.0854998	NC-72	NC	NC-72	NA
2038	sll0626	0.281137	0.20461	11.1401	2.24678e-07	9.48056e-07	sll0626	sll0626	lim17, sll0626	LIM17protein(Neutralinvertase)(EC3.2.1.26)
2039	slr0904-as2	0.807203	0.204427	12.0421	4.76367e-08	2.5492e-07	slr0904-as2	slr0904	slr0904-as2	Slr0904protein
2040	sll0335	-0.0337183	0.204352	11.5567	0.180463	0.206127	sll0335	sll0335	sll0335	Uncharacterizedproteinsll0335
2041	slr1751-5'UTR	0.22209	0.204137	13.5788	0.00346043	0.0052553	slr1751-5'UTR	slr1751	slr1751-5'UTR	Carboxyl-terminalprotease
2042	slr1546	-0.142032	0.203705	13.1221	0.00432461	0.00646058	slr1546	slr1546	slr1546	Slr1546protein
2043	NC-97	0.592261	0.203608	13.7833	2.64562e-06	8.01228e-06	NC-97	NC	NC-97	NA
2044	sll0902-as1	0.47595	0.203555	11.1995	2.36283e-07	9.89449e-07	sll0902-as1	sll0902	sll0902-as1	Ornithinecarbamoyltransferase(OTCase)(EC2.1.3.3)
2045	sll1605-as1	0.333452	0.203398	11.4666	1.94207e-05	4.69752e-05	sll1605-as1	sll1605	sll1605-as1	(3R)-hydroxymyristoyl-[acyl-carrier-protein]dehydratase((3R)-hydroxymyristoylACPdehydrase)(EC4.2.1.-)
2046	sll1121-0-x	0.278924	0.203307	10.7791	1.71832e-05	4.21527e-05	sll1121-0-x	sll1121	sll1121-0-x	Sll1121protein
2047	slr0533	0.251151	0.203306	11.1453	1.2005e-07	5.56341e-07	slr0533	slr0533	hik10, slr0533	Sensorprotein(EC2.7.13.3)
2048	slr7100-int1	0.47909	0.203296	11.6439	5.11248e-07	1.91778e-06	slr7100-int1	slr7100	slr7100-int1	Putativeuncharacterizedproteinslr7100
2049	slr0776-as2	0.498756	0.203213	11.9955	2.16842e-06	6.73592e-06	slr0776-as2	slr0776	slr0776-as2	UDP-3-O-[3-hydroxymyristoyl]glucosamineN-acyltransferase(EC2.3.1.-)
2050	sll1861-int1	0.53027	0.203104	11.6672	1.36031e-08	8.87369e-08	sll1861-int1	sll1861	sll1861-int1	Transposase
2051	sll1087-int1	0.671324	0.203056	12.8367	1.24292e-07	5.7335e-07	sll1087-int1	sll1087	sll1087-int1	Sodium-coupledpermease
2052	slr1869-as2	0.461925	0.202977	11.3719	5.34158e-06	1.49642e-05	slr1869-as2	slr1869	slr1869-as2	Slr1869protein
2053	slr0016-int2	0.353501	0.202922	11.4125	1.1409e-08	7.71262e-08	slr0016-int2	slr0016	slr0016-int2	Slr0016protein
2054	sll1365-5'UTR	-0.0162828	0.202879	12.1122	0.00564041	0.00826017	sll1365-5'UTR	sll1365	sll1365-5'UTR	Sll1365protein
2055	sll1911	0.137121	0.202446	12.068	0.289733	0.320235	sll1911	sll1911	sll1911	Sll1911protein
2056	NC-812	0.345923	0.202243	11.2254	0.00013668	0.000272156	NC-812	NC	NC-812	NA
2057	sll0577	0.372593	0.202097	12.6641	0.000103269	0.000211995	sll0577	sll0577	sll0577	Sll0577protein
2058	sll0209-int1	0.0104407	0.201868	12.431	0.0362377	0.0463227	sll0209-int1	sll0209	sll0209-int1	Sll0209protein
2059	slr0521-int2	0.281345	0.201845	11.1606	6.24423e-07	2.28213e-06	slr0521-int2	slr0521	slr0521-int2	Slr0521protein
2060	slr2042-int1	0.0376112	0.201657	11.811	0.0025713	0.00400075	slr2042-int1	slr2042	slr2042-int1	Uncharacterizedproteinslr2042
2061	slr1572-as1	0.44537	0.201636	11.3074	6.48105e-09	4.99573e-08	slr1572-as1	slr1572	slr1572-as1	Slr1572protein
2062	sll0723-as1	0.263787	0.201357	11.1316	6.23514e-05	0.000134084	sll0723-as1	sll0723	sll0723-as1	Sll0723protein
2063	slr1369-int2	0.553618	0.201241	11.7737	1.25516e-08	8.30239e-08	slr1369-int2	slr1369	slr1369-int2	Phosphatidatecytidylyltransferase(EC2.7.7.41)(CDP-diglyceridepyrophosphorylase)(CDP-diglyceridesynthase)(CDP-diacylglycerolsynthase)(CDS)(CTP:phosphatidatecytidylyltransferase)(CDP-DGsynthase)(CDP-DAGsynthase)
2064	sll1770-int3	0.21046	0.201133	13.7491	0.00140782	0.00228395	sll1770-int3	sll1770	sll1770-int3	Uncharacterizedproteinsll1770
2065	slr1728-int1	0.495521	0.201015	11.9212	1.28013e-06	4.26018e-06	slr1728-int1	slr1728	slr1728-int1	Potassium-transportingATPaseAchain(EC3.6.3.12)(Potassium-translocatingATPaseAchain)(ATPphosphohydrolase[potassium-transporting]Achain)(Potassium-bindingandtranslocatingsubunitA)
2066	sll1599	0.320937	0.2009	10.9794	8.52745e-08	4.15031e-07	sll1599	sll1599	mntA, sll1599	ManganesetransportsystemATP-bindingproteinmntA
2067	sll0711-int1	0.100133	0.200892	11.4078	0.00544128	0.00798845	sll0711-int1	sll0711	sll0711-int1	4-diphosphocytidyl-2-C-methyl-D-erythritolkinase(CMK)(EC2.7.1.148)(4-(cytidine-5'-diphospho)-2-C-methyl-D-erythritolkinase)
2068	slr1717-as1	0.117104	0.200653	11.2319	2.51509e-05	5.91361e-05	slr1717-as1	slr1717	slr1717-as1	Uncharacterizedproteinslr1717
2069	sll0848	0.213857	0.20052	11.2213	2.59697e-06	7.87574e-06	sll0848	sll0848	dnaA, sll0848	ChromosomalreplicationinitiatorproteindnaA
2070	slr1534-as1	0.502666	0.200485	13.9699	1.97696e-05	4.77227e-05	slr1534-as1	slr1534	slr1534-as1	Putativecarboxypeptidaseslr1534(EC3.4.16.-)
2071	NC-402	0.624444	0.200315	12.5742	6.53797e-09	5.01814e-08	NC-402	NC	ncr0460	NA
2072	slr1849	0.00618948	0.200209	11.2273	2.64823e-05	6.19817e-05	slr1849	slr1849	merA, slr1849	Mercuricreductase
2073	NC-322	0.726867	0.199953	13.6232	6.78269e-08	3.40253e-07	NC-322	NC	ncr0370	NA
2074	slr1762	-0.0706786	0.199868	11.2547	5.06397e-06	1.42681e-05	slr1762	slr1762	slr1762	Slr1762protein
2075	sll1769	0.345668	0.199498	13.3375	0.118111	0.139087	sll1769	sll1769	sll1769	Probablethylakoidlumenproteinsll1769
2076	Spacer37-1-x	0.734087	0.199348	12.4299	0.000138171	0.000274773	Spacer37-1-x	Spacer37	Spacer37-1-x	NA
2077	slr0572	0.300029	0.199099	11.7532	5.59307e-05	0.000121521	slr0572	slr0572	slr0572	Slr0572protein
2078	slr1443-as3	0.308472	0.198857	10.5621	2.0899e-07	8.88783e-07	slr1443-as3	slr1443	slr1443-as3	Serine/threonine-proteinkinase-likeproteinE
2079	slr1266-5'UTR	0.295815	0.198838	12.4756	0.00283655	0.00437947	slr1266-5'UTR	slr1266	slr1266-5'UTR	Slr1266protein
2080	slr0254	0.403615	0.19882	11.2474	4.63044e-06	1.31644e-05	slr0254	slr0254	slr0254	Slr0254protein
2081	slr0377-5'UTR	0.628226	0.198762	12.5788	7.92041e-08	3.89788e-07	slr0377-5'UTR	slr0377	slr0377-5'UTR	Slr0377protein
2082	slr1841-5'UTR	0.148639	0.198683	17.0432	0.184241	0.210088	slr1841-5'UTR	slr1841	slr1841-5'UTR	Slr1841protein
2083	slr0404-0-x	0.258055	0.198596	13.0871	8.05594e-05	0.000169035	slr0404-0-x	slr0404	slr0404-0-x	Slr0404protein
2084	slr0484	0.103649	0.198586	12.5613	1.08694e-05	2.81519e-05	slr0484	slr0484	hik26, slr0484	Sensorprotein(EC2.7.13.3)
2085	ssl1633-as1	0.506546	0.198353	11.2246	3.23326e-05	7.41589e-05	ssl1633-as1	ssl1633	ssl1633-as1	CAB/ELIP/HLIPsuperfamily
2086	slr0172-as1	0.396379	0.198306	11.2952	8.98563e-08	4.33266e-07	slr0172-as1	slr0172	slr0172-as1	IMPdehydrogenase
2087	NC-293	0.596884	0.198304	14.649	7.92929e-07	2.81176e-06	NC-293	NC	ncr0800	NA
2088	slr1295-int3	0.500343	0.198297	13.3638	0.258915	0.288523	slr1295-int3	slr1295	slr1295-int3	IronuptakeproteinA1
2089	slr1277-as1	0.416277	0.198269	12.5496	0.0359628	0.0459913	slr1277-as1	slr1277	slr1277-as1	GeneralsecretionpathwayproteinD
2090	slr0514	0.202176	0.198237	11.6123	0.0027355	0.00423531	slr0514	slr0514	slr0514	Slr0514protein
2091	slr0503	0.096131	0.198091	13.046	0.0342189	0.0439588	slr0503	slr0503	ycf66, slr0503	Ycf66-likeprotein
2092	slr0593-int1	0.16184	0.198072	11.7278	0.0020682	0.00325705	slr0593-int1	slr0593	slr0593-int1	cAMPproteinkinaseregulatorychain
2093	sll0082-5'UTR	0.519008	0.197921	11.8786	3.24703e-07	1.29514e-06	sll0082-5'UTR	sll0082	sll0082-5'UTR	Sll0082protein
2094	slr1940-5'UTR	0.455604	0.197918	11.4657	2.38088e-06	7.30839e-06	slr1940-5'UTR	slr1940	slr1940-5'UTR	Slr1940protein
2095	sll0236-as1	0.377139	0.197866	11.0229	0.000124704	0.000249833	sll0236-as1	sll0236	sll0236-as1	Sll0236protein
2096	sll0842-as1	0.48059	0.19785	11.4723	1.433e-07	6.47419e-07	sll0842-as1	sll0842	sll0842-as1	Neopullulanase
2097	slr0021-int1	0.194647	0.197779	11.2956	0.00286062	0.00441277	slr0021-int1	slr0021	slr0021-int1	Putativeproteaseslr0021(EC3.4.21.-)
2098	slr1431-as4	0.0105598	0.197713	11.8357	0.358315	0.389064	slr1431-as4	slr1431	slr1431-as4	Slr1431protein
2099	slr0083-int4	-1.87328	0.197533	13.9657	1.30768e-09	1.4594e-08	slr0083-int4	slr0083	slr0083-int4	\ATP-dependentRNAhelicase;DeaD\\\\\""
2100	sll0590	0.349369	0.197416	11.005	4.28083e-07	1.64499e-06	sll0590	sll0590	sll0590	Sll0590protein
2101	sll1297-as3	0.366452	0.197397	11.1815	2.01791e-08	1.22815e-07	sll1297-as3	sll1297	sll1297-as3	Phenoxybenzoatedioxygenase
2102	ssl2648	0.606583	0.197396	12.8072	3.78185e-08	2.08191e-07	ssl2648	ssl2648	ssl2648	NA
2103	slr0192-as1	0.529476	0.197372	11.2446	6.60507e-10	8.60415e-09	slr0192-as1	slr0192	slr0192-as1	Slr0192protein
2104	NC-668	0.217362	0.19737	11.2988	1.2694e-06	4.23238e-06	NC-668	NC	NC-668	NA
2105	slr1627-as1	0.413489	0.197341	10.9851	1.22257e-08	8.11274e-08	slr1627-as1	slr1627	slr1627-as1	Uncharacterizedmembraneproteinslr1627
2106	slr1900-5'UTR	-0.0345689	0.197333	11.0664	0.00497118	0.00735214	slr1900-5'UTR	slr1900	slr1900-5'UTR	Slr1900protein
2107	slr0402	0.0807153	0.197317	11.2712	0.000123968	0.000248528	slr0402	slr0402	slr0402	Nucleoside-triphosphatase(EC3.6.1.15)(Nucleosidetriphosphatephosphohydrolase)(NTPase)
2108	slr0104	0.187583	0.197209	11.5811	6.17285e-06	1.70333e-05	slr0104	slr0104	slr0104	Uncharacterizedproteinslr0104
2109	sll1270-as1	0.55572	0.197177	11.346	9.70869e-07	3.35374e-06	sll1270-as1	sll1270	sll1270-as1	Glutamine-bindingperiplasmicprotein/glutaminetransportsystempermeaseprotein
2110	sll0355	0.12259	0.197074	11.2354	0.00165683	0.00265182	sll0355	sll0355	sll0355	Uncharacterizedtransportersll0355
2111	sll0293	0.0994397	0.197011	11.9985	0.00425189	0.00635981	sll0293	sll0293	sll0293	Sll0293protein
2112	slr1019	0.316095	0.197002	11.0602	3.55457e-07	1.4007e-06	slr1019	slr1019	slr1019	Uncharacterizedisomeraseslr1019(EC5.1.-.-)
2113	ssl3649	0.307228	0.196925	11.9688	3.40241e-08	1.90634e-07	ssl3649	ssl3649	ssl3649	NA
2114	sll1019-int1	-0.0792567	0.196906	11.5741	0.0674494	0.0825016	sll1019-int1	sll1019	sll1019-int1	Hydroxyacylglutathionehydrolase(EC3.1.2.6)(GlyoxalaseII)(GlxII)
2115	sll0508	0.210299	0.196745	11.3116	4.48665e-05	9.96418e-05	sll0508	sll0508	sll0508	Sll0508protein
2116	slr1683	0.571943	0.196669	11.2923	2.78591e-07	1.14062e-06	slr1683	slr1683	slr1683	Transposase
2117	slr0790-int1	0.790932	0.196636	13.06	7.04659e-09	5.31599e-08	slr0790-int1	slr0790	slr0790-int1	UmuCprotein
2118	slr0517-5'UTR	0.460946	0.19661	12.0736	3.50077e-06	1.02808e-05	slr0517-5'UTR	slr0517	slr0517-5'UTR	Slr0517protein
2119	slr0386-int2	0.128582	0.196591	11.4413	0.00323991	0.00495453	slr0386-int2	slr0386	slr0386-int2	Slr0386protein
2120	sll0360	-0.0104976	0.196518	11.4183	0.00954818	0.0134128	sll0360	sll0360	sll0360	Sll0360protein
2121	slr1653	0.385761	0.196244	11.6491	1.2764e-07	5.87504e-07	slr1653	slr1653	ama, slr1653	N-acyl-L-aminoacidamidohydrolase
2122	slr0869-as2	0.144076	0.196099	11.2001	0.0565375	0.0700385	slr0869-as2	slr0869	slr0869-as2	Slr0869protein
2123	sll0928	0.0126437	0.19604	14.5453	0.00682729	0.00985754	sll0928	sll0928	apcD, sll0928	Allophycocyanin-B
2124	sll1981	-0.190719	0.195961	12.3173	0.00450544	0.00670608	sll1981	sll1981	ilvB, sll1981	Acetolactatesynthase
2125	ssl2996	0.0966926	0.195958	11.1075	6.00074e-05	0.000129422	ssl2996	ssl2996	ssl2996	NA
2126	slr0816	0.0168584	0.195786	11.9165	5.47224e-05	0.000119401	slr0816	slr0816	slr0816	Slr0816protein
2127	NC-312	0.473269	0.195619	13.6549	2.52442e-06	7.69541e-06	NC-312	NC	NC-312	NA
2128	sll2006-as1	0.254004	0.195597	11.267	5.43915e-07	2.02311e-06	sll2006-as1	sll2006	sll2006-as1	Sll2006protein
2129	NC-658	0.485771	0.195401	14.18	1.44695e-05	3.62005e-05	NC-658	NC	NC-658	NA
2130	slr1876	0.303714	0.195329	10.9254	5.73309e-08	2.96367e-07	slr1876	slr1876	slr1876	Slr1876protein
2131	hemN-0-x	0.598136	0.195197	13.5972	6.86569e-09	5.20176e-08	hemN-0-x	hemN	hemN-0-x	NA
2132	sll1316-5'UTR	0.35772	0.194947	14.2274	7.14305e-05	0.000151843	sll1316-5'UTR	sll1316	sll1316-5'UTR	Cytochromeb6-fcomplexiron-sulfursubunit2(EC1.10.99.1)(Rieskeiron-sulfurprotein2)(Plastohydroquinone:plastocyaninoxidoreductaseiron-sulfurprotein2)(ISP2)(RISP2)
2133	sll1037-as2	0.0408971	0.19481	11.2572	0.00792167	0.0112916	sll1037-as2	sll1037	sll1037-as2	Sll1037protein
2134	slr1378	-0.271977	0.194801	12.0071	0.000593694	0.0010325	slr1378	slr1378	slr1378	Slr1378protein
2135	slr1682	0.395083	0.194726	11.2969	3.67232e-06	1.07275e-05	slr1682	slr1682	slr1682	Transposase
2136	slr0072	-0.262079	0.194063	12.2241	3.08413e-05	7.10712e-05	slr0072	slr0072	gidB, slr0072	RibosomalRNAsmallsubunitmethyltransferaseG(EC2.1.1.-)(16SrRNA7-methylguanosinemethyltransferase)(16SrRNAm7Gmethyltransferase)
2137	sll1289-as1	0.313243	0.193967	11.9304	7.52551e-05	0.000158964	sll1289-as1	sll1289	sll1289-as1	Sll1289protein
2138	sll0842	0.186639	0.193598	11.2334	2.65833e-05	6.20788e-05	sll0842	sll0842	nplT, sll0842	Neopullulanase
2139	sll0298-int3	0.718402	0.193558	16.4212	0.000116575	0.000235636	sll0298-int3	sll0298	sll0298-int3	Sll0298protein
2140	slr0940-as2	0.291952	0.193526	10.9674	1.21574e-05	3.11312e-05	slr0940-as2	slr0940	slr0940-as2	Zeta-carotenedesaturase(EC1.14.99.30)(Carotene7,8-desaturase)
2141	sll0209	0.03264	0.193496	12.8779	0.00820415	0.0116528	sll0209	sll0209	sll0209	Sll0209protein
2142	slr0829	0.249195	0.19317	11.2343	1.887e-05	4.57183e-05	slr0829	slr0829	slr0829	Slr0829protein
2143	slr1229-as1	0.164932	0.193044	11.484	0.0435544	0.0549902	slr1229-as1	slr1229	slr1229-as1	Slr1229protein
2144	slr1429	0.220901	0.192862	11.6672	0.000104162	0.000213481	slr1429	slr1429	slr1429	Slr1429protein
2145	slr0755-int1	0.31493	0.192775	11.6886	0.00102989	0.00171305	slr0755-int1	slr0755	slr0755-int1	Slr0755protein
2146	sll1350	0.220461	0.192757	11.4903	6.53698e-06	1.78981e-05	sll1350	sll1350	sll1350	Sll1350protein
2147	slr1819-as1	0.25596	0.192629	10.931	8.13079e-07	2.86653e-06	slr1819-as1	slr1819	slr1819-as1	Uncharacterizedproteinslr1819
2148	slr0655-int1	0.302339	0.192612	12.099	1.6586e-05	4.08238e-05	slr0655-int1	slr0655	slr0655-int1	Slr0655protein
2149	slr1159	0.163725	0.192555	11.6036	9.293e-05	0.000192563	slr1159	slr1159	purD, slr1159	Phosphoribosylamine--glycineligase(EC6.3.4.13)(GARS)(Glycinamideribonucleotidesynthetase)(Phosphoribosylglycinamidesynthetase)
2150	slr0670-as1	0.309377	0.192455	10.9432	6.76839e-05	0.000144529	slr0670-as1	slr0670	slr0670-as1	Slr0670protein
2151	ssl1004-int1	0.211072	0.19243	12.5248	0.00174164	0.00277951	ssl1004-int1	ssl1004	ssl1004-int1	Ssl1004protein
2152	slr2032-5'UTR	0.873132	0.192404	16.0271	1.29921e-11	5.90607e-10	slr2032-5'UTR	slr2032	slr2032-5'UTR	Ycf23protein
2153	slr0442-as3	0.909794	0.192285	12.3721	1.72202e-10	3.18714e-09	slr0442-as3	slr0442	slr0442-as3	Slr0442protein
2154	slr1684	0.192039	0.192213	10.4561	5.82525e-06	1.61738e-05	slr1684	slr1684	slr1684	Transposase
2155	slr1798-as1	0.37032	0.19183	11.1437	2.68475e-05	6.25874e-05	slr1798-as1	slr1798	slr1798-as1	NA
2156	sll1675-int1	0.650248	0.191533	12.3339	1.27533e-07	5.87317e-07	sll1675-int1	sll1675	sll1675-int1	Sll1675protein
2157	slr0232-int1	0.558386	0.191412	11.9367	0.0112686	0.0156131	slr0232-int1	slr0232	slr0232-int1	Uncharacterizedmembraneproteinslr0232
2158	slr1636	0.213617	0.191368	11.225	6.83663e-07	2.46594e-06	slr1636	slr1636	slr1636	Slr1636protein
2159	Spacer32-1-x	0.483026	0.191358	11.9611	0.000233969	0.000442973	Spacer32-1-x	Spacer32	Spacer32-1-x	NA
2160	slr1248-as1	0.185551	0.191188	11.2674	0.0558342	0.0692549	slr1248-as1	slr1248	slr1248-as1	NA
2161	sll0679-int2	0.537495	0.191118	11.3641	9.17416e-07	3.18349e-06	sll0679-int2	sll0679	sll0679-int2	ProteinsphX
2162	ssr1260	-0.0388434	0.19099	11.2492	0.0498563	0.0624106	ssr1260	ssr1260	ssr1260	NA
2163	slr1377	-0.0828179	0.190792	12.2746	0.00157529	0.00253466	slr1377	slr1377	lepB, slr1377	ProbablesignalpeptidaseI-2(SPaseI-2)(EC3.4.21.89)(LeaderpeptidaseI-2)
2164	sll1121-as4	0.532339	0.190786	11.7066	3.45032e-08	1.92829e-07	sll1121-as4	sll1121	sll1121-as4	Sll1121protein
2165	slr2100	0.244934	0.19075	11.2526	2.84275e-06	8.54182e-06	slr2100	slr2100	slr2100	Regulatorycomponentsofsensorytransductionsystem
2166	slr2082-as1	0.364012	0.190686	10.9819	2.36624e-05	5.6138e-05	slr2082-as1	slr2082	slr2082-as1	CytochromecoxidasesubunitI
2167	Spacer28-1-x	0.565573	0.190491	12.3299	0.00724586	0.0104108	Spacer28-1-x	Spacer28	Spacer28-1-x	NA
2168	slr0298	0.277885	0.190392	11.6662	1.20064e-06	4.03677e-06	slr0298	slr0298	fraH, slr0298	Heterocysttovegetativecellconnectionprotein
2169	slr1245-int1	0.439556	0.190348	10.9484	9.89393e-07	3.40838e-06	slr1245-int1	slr1245	slr1245-int1	Transcriptionalregulator
2170	sll0899	0.095911	0.19026	12.0103	0.00202011	0.00318758	sll0899	sll0899	glmU, sll0899	\BifunctionalproteinglmU[Includes:UDP-N-acetylglucosaminepyrophosphorylase(EC2.7.7.23)(N-acetylglucosamine-1-phosphateuridyltransferase);Glucosamine-1-phosphateN-acetyltransferase(EC2.3.1.157)]\\\\\""
2171	NC-876	0.1916	0.190037	12.2368	4.32543e-05	9.64499e-05	NC-876	NC	NC-876	NA
2172	sll1411	0.150864	0.189535	11.3034	2.28074e-05	5.42446e-05	sll1411	sll1411	sll1411	Sll1411protein
2173	ssl1918-5'UTR	0.294084	0.189509	12.3609	0.0151656	0.0206079	ssl1918-5'UTR	ssl1918	ssl1918-5'UTR	Ssl1918protein
2174	slr0016	0.342698	0.189459	11.5309	3.53052e-07	1.3949e-06	slr0016	slr0016	slr0016	Slr0016protein
2175	slr1747	0.239079	0.189372	11.2617	0.00132532	0.00216124	slr1747	slr1747	slr1747	Slr1747protein
2176	sll0258-int1	0.593054	0.189261	14.6483	3.43633e-07	1.36386e-06	sll0258-int1	sll0258	sll0258-int1	Cytochromec-550(Cytochromec550)(Low-potentialcytochromec)(Cytochromec549)
2177	sll0552	0.107615	0.189188	11.3	1.47055e-05	3.66972e-05	sll0552	sll0552	sll0552	Sll0552protein
2178	slr1454	0.213093	0.188901	10.8916	5.12056e-06	1.44137e-05	slr1454	slr1454	cysW, slr1454	SulfatetransportsystempermeaseproteincysW
2179	slr7061	0.192925	0.188857	11.5328	5.80858e-06	1.6139e-05	slr7061	slr7061	slr7061	Putativeuncharacterizedproteinslr7061
2180	sll0749	0.377083	0.18861	11.7825	3.67007e-06	1.07244e-05	sll0749	sll0749	sll0749	Sll0749protein
2181	sll0641-as1	0.550862	0.188383	11.3397	1.18156e-08	7.91808e-08	sll0641-as1	sll0641	sll0641-as1	Sll0641protein
2182	sll0154	0.340204	0.188371	12.0823	9.90495e-08	4.70138e-07	sll0154	sll0154	sll0154	UPF0052proteinsll0154
2183	sll0249-int1	0.386833	0.188258	12.4666	3.72905e-05	8.43028e-05	sll0249-int1	sll0249	sll0249-int1	Uncharacterizedproteinsll0249
2184	slr1488	0.0797932	0.188147	11.6399	0.000349447	0.000639107	slr1488	slr1488	slr1488	ABCtransporter
2185	ssr0761	0.478176	0.187872	11.6989	1.06327e-06	3.6359e-06	ssr0761	ssr0761	ssr0761	Uncharacterizedproteinssr0761
2186	slr1311-int3	0.789279	0.187859	18.0504	4.34209e-09	3.63655e-08	slr1311-int3	slr1311	slr1311-int3	PhotosystemQ(B)protein2(32kDathylakoidmembraneprotein2)(PhotosystemIIproteinD12)
2187	sll1084	-0.030981	0.187735	11.2311	7.40289e-05	0.000156674	sll1084	sll1084	sll1084	Sll1084protein
2188	slr0936-int1	0.337268	0.187468	11.5854	2.48664e-05	5.85728e-05	slr0936-int1	slr0936	slr0936-int1	Probablenicotinate-nucleotidepyrophosphorylase[carboxylating](EC2.4.2.19)(Quinolinatephosphoribosyltransferase[decarboxylating])(QAPRTase)
2189	sll0208-5'UTR	0.291298	0.187369	14.0284	0.000693607	0.00119308	sll0208-5'UTR	sll0208	sll0208-5'UTR	Sll0208protein
2190	sll0063	-0.0010911	0.187187	11.6752	0.000111538	0.0002267	sll0063	sll0063	sll0063	UPF0118membraneproteinsll0063
2191	slr2045-as1	0.656229	0.1871	11.6319	1.84395e-07	8.02656e-07	slr2045-as1	slr2045	slr2045-as1	Uncharacterizedmembraneproteinslr2045
2192	ssr3550	0.335576	0.186892	11.8887	0.000231935	0.000439784	ssr3550	ssr3550	ssr3550	NA
2193	sll0798-int1	0.119605	0.186375	10.5474	0.00184922	0.0029342	sll0798-int1	sll0798	sll0798-int1	Sensorprotein(EC2.7.13.3)
2194	sll0441-as1	0.287506	0.185746	10.4766	9.39195e-06	2.47247e-05	sll0441-as1	sll0441	sll0441-as1	Sll0441protein
2195	sll0370-as1	0.418134	0.185553	14.5312	0.00116541	0.00191713	sll0370-as1	sll0370	sll0370-as1	Carbamoyl-phosphatesynthaselargechain(EC6.3.5.5)(Carbamoyl-phosphatesynthetaseammoniachain)
2196	slr0806	-0.141774	0.185362	11.4672	0.000663497	0.00114531	slr0806	slr0806	slr0806	Slr0806protein
2197	slr1550	-0.00243901	0.185351	12.3771	0.0135905	0.0185735	slr1550	slr1550	lysS, slr1550	Lysyl-tRNAsynthetase(EC6.1.1.6)(Lysine--tRNAligase)(LysRS)
2198	sll1768-5'UTR	0.533487	0.185251	11.6886	5.53437e-07	2.05246e-06	sll1768-5'UTR	sll1768	sll1768-5'UTR	OppBinabindingprotein-dependenttransportsystem
2199	sll1071	0.863196	0.18515	12.6929	2.49785e-06	7.62761e-06	sll1071	sll1071	sll1071	Sll1071protein
2200	isiA-0-x	0.33883	0.18496	13.4183	0.000216012	0.00041243	isiA-0-x	isiA	isiA-0-x	NA
2201	sll2003-as1	0.351843	0.184911	11.5862	1.37278e-07	6.24051e-07	sll2003-as1	sll2003	sll2003-as1	Sll2003protein
2202	slr0197-int3	0.389322	0.184828	11.2595	8.16453e-08	3.99572e-07	slr0197-int3	slr0197	slr0197-int3	ComEORF1
2203	slr1423-as1	0.309827	0.184772	11.0322	1.3045e-05	3.31539e-05	slr1423-as1	slr1423	slr1423-as1	UDP-N-acetylmuramate--L-alanineligase(EC6.3.2.8)(UDP-N-acetylmuramoyl-L-alaninesynthetase)
2204	slr1236-int2	0.332018	0.184763	18.4124	1.34936e-06	4.45981e-06	slr1236-int2	slr1236	slr1236-int2	Slr1236protein
2205	NC-487	0.378028	0.184739	11.1434	1.77258e-08	1.1032e-07	NC-487	NC	NC-487	NA
2206	sll0545-int1	0.124236	0.184419	11.4224	0.00105825	0.00175724	sll0545-int1	sll0545	sll0545-int1	Sll0545protein
2207	sll0204	0.126221	0.184364	11.6687	3.84676e-05	8.66972e-05	sll0204	sll0204	gidA, sll0204	Methylenetetrahydrofolate--tRNA-(uracil-5-)-methyltransferasetrmFO(EC2.1.1.74)(Folate-dependenttRNA(uracil-5-)-methyltransferase)(Folate-dependenttRNA(M-5-U54)-methyltransferase)
2208	sll0815-as1	0.221138	0.184229	10.8866	9.73688e-05	0.000200958	sll0815-as1	sll0815	sll0815-as1	Sll0815protein
2209	slr1515	0.0434304	0.184184	11.9755	0.00288818	0.00445061	slr1515	slr1515	ictB, slr1515	Slr1515protein
2210	ssr2009	0.244114	0.184083	11.0532	6.92695e-07	2.49682e-06	ssr2009	ssr2009	ssr2009	Ssr2009protein
2211	sll1277	-0.0238207	0.184081	11.3268	0.0505354	0.0632248	sll1277	sll1277	recF, sll1277	DNAreplicationandrepairproteinrecF
2212	slr0329-int1	0.351309	0.183723	11.4888	1.71395e-07	7.52755e-07	slr0329-int1	slr0329	slr0329-int1	Xyloserepressor
2213	slr2077-as1	0.277328	0.183552	10.9787	7.95472e-05	0.00016711	slr2077-as1	slr2077	slr2077-as1	Slr2077protein
2214	sll1555	0.441974	0.183527	11.7843	7.79686e-09	5.76366e-08	sll1555	sll1555	hik42, sll1555	Sensorprotein(EC2.7.13.3)
2215	sll0317	-0.0261468	0.183484	10.5197	0.0105061	0.0146405	sll0317	sll0317	sll0317	Transposase
2216	sll1998	-0.136176	0.183431	12.1932	0.192927	0.219481	sll1998	sll1998	sll1998	Transposase
2217	ssl2717	0.249216	0.183273	11.8521	7.35909e-07	2.63392e-06	ssl2717	ssl2717	ssl2717	Ssl2717protein
2218	slr2060-int1	0.247816	0.183152	11.9114	5.52275e-06	1.54179e-05	slr2060-int1	slr2060	slr2060-int1	Slr2060protein
2219	slr0697-as1	0.426439	0.183115	11.1861	9.71965e-08	4.63589e-07	slr0697-as1	slr0697	slr0697-as1	Slr0697protein
2220	slr0408-1-x	0.708537	0.183048	12.1151	7.09112e-07	2.54939e-06	slr0408-1-x	slr0408	slr0408-1-x	Slr0408protein
2221	slr0016-int1	0.494021	0.182946	11.8183	1.42147e-09	1.55909e-08	slr0016-int1	slr0016	slr0016-int1	Slr0016protein
2222	ssr3451-5'UTR	0.149173	0.182865	15.1765	0.00317291	0.00485713	ssr3451-5'UTR	ssr3451	ssr3451-5'UTR	Cytochromeb559subunitalpha(PSIIreactioncentersubunitV)
2223	slr1902	0.220218	0.182459	12.5585	0.00341604	0.00519862	slr1902	slr1902	slr1902	Transposase
2224	slr0193	0.382299	0.182231	13.9184	0.00666521	0.00963773	slr0193	slr0193	rbp3, slr0193	RNA-bindingprotein
2225	slr2031-as2	0.218581	0.182205	10.9319	0.000141684	0.000281484	slr2031-as2	slr2031	slr2031-as2	\SigmafactorSibGregulationprotein;RsbU\\\\\""
2226	slr1559	0.200523	0.182177	11.3073	1.58521e-06	5.11713e-06	slr1559	slr1559	aroE, slr1559	Shikimatedehydrogenase(EC1.1.1.25)
2227	ssr2857	-0.00683719	0.182109	12.3995	0.0012844	0.00210034	ssr2857	ssr2857	atx1, ssr2857	Ssr2857protein
2228	sll1124-0-x	0.216228	0.182001	15.8637	0.496293	0.525869	sll1124-0-x	sll1124	sll1124-0-x	Sensorprotein(EC2.7.13.3)
2229	sll1070-int1	0.359745	0.181926	15.1041	2.32325e-05	5.51959e-05	sll1070-int1	sll1070	sll1070-int1	Transketolase
2230	slr0833-as1	0.350692	0.181389	10.9861	0.00133104	0.00216861	slr0833-as1	slr0833	slr0833-as1	ReplicativeDNAhelicase(EC3.6.1.-)[Cleavedinto:SspdnaBintein]
2231	sll1737-as1	0.344696	0.181304	10.8331	9.94927e-05	0.000205054	sll1737-as1	sll1737	sll1737-as1	NA
2232	sll0543-as1	0.680988	0.181304	11.9199	9.63348e-09	6.72666e-08	sll0543-as1	sll0543	sll0543-as1	Sll0543protein
2233	sll0539	0.239854	0.181041	11.1115	3.69822e-07	1.44696e-06	sll0539	sll0539	sll0539	Sll0539protein
2234	slr1022-5'UTR	0.616663	0.181009	13.2431	1.75944e-08	1.09657e-07	slr1022-5'UTR	slr1022	slr1022-5'UTR	Acetylornithineaminotransferase(ACOAT)(EC2.6.1.11)
2235	Spacer9-2-x	0.105301	0.180834	18.8696	0.0521636	0.0650588	Spacer9-2-x	Spacer9	Spacer9-2-x	NA
2236	NC-282	0.506127	0.18079	11.5872	1.56989e-08	9.95316e-08	NC-282	NC	ncr0850	NA
2237	NC-247	0.0940834	0.180751	17.2281	0.00134456	0.00218938	NC-247	NC	ncl0570	NA
2238	slr1366	0.128244	0.180739	11.6355	0.00010141	0.000208616	slr1366	slr1366	lspA, slr1366	Lipoproteinsignalpeptidase(EC3.4.23.36)(Prolipoproteinsignalpeptidase)(SignalpeptidaseII)(SPaseII)
2239	sll0107-5'UTR	0.367289	0.180629	11.3265	8.66776e-07	3.02497e-06	sll0107-5'UTR	sll0107	sll0107-5'UTR	4-hydroxy-2-oxoglutaratealdolase
2240	sml0013	0.257633	0.180532	13.7314	0.0807208	0.097362	sml0013	sml0013	sml0013	NA
2241	sll1178-as2	0.0221737	0.180455	14.7208	0.363042	0.393664	sll1178-as2	sll1178	sll1178-as2	Uncharacterizedproteinsll1178
2242	sll1169-as1	0.174195	0.180427	10.8607	0.00386657	0.00582595	sll1169-as1	sll1169	sll1169-as1	Sll1169protein
2243	NC-1588	0.232832	0.180413	11.4155	0.00317095	0.00485496	NC-1588	NC	NC-1588	NA
2244	ssr0692	1.38175	0.180384	14.5945	0.000252976	0.000475794	ssr0692	ssr0692	ssr0692	Ssr0692protein
2245	ssl3829	0.116657	0.180361	12.1564	0.0262031	0.0342653	ssl3829	ssl3829	ssl3829	Ssl3829protein
2246	sll1049-int1	-0.210706	0.180273	11.7676	0.0464056	0.058381	sll1049-int1	sll1049	sll1049-int1	Sll1049protein
2247	slr1416-as3	0.409239	0.180272	11.157	2.079e-05	4.98903e-05	slr1416-as3	slr1416	slr1416-as3	MorRprotein
2248	slr0338-as1	0.308225	0.180037	12.3693	0.000830076	0.00140265	slr0338-as1	slr0338	slr0338-as1	Slr0338protein
2249	slr1706-int2	0.285175	0.179881	12.6864	0.000493763	0.00087352	slr1706-int2	slr1706	slr1706-int2	Putativedihydroflavonol-4-reductase(DFR)(EC1.1.1.219)(Dihydrokaempferol4-reductase)
2250	NC-219	0.799196	0.179553	13.2289	5.09725e-09	4.1431e-08	NC-219	SyR49	ncr0910,SyR49	NA
2251	sll1999	-0.0391111	0.179378	10.382	0.0192402	0.0257363	sll1999	sll1999	sll1999	Transposase
2252	slr0459-int1	0.194894	0.179305	11.6778	0.000156541	0.000308224	slr0459-int1	slr0459	slr0459-int1	Slr0459protein
2253	sll1556-int2	0.218366	0.179261	11.3893	1.20163e-05	3.08506e-05	sll1556-int2	sll1556	sll1556-int2	Isopentenyl-diphosphatedelta-isomerase(IPPisomerase)(EC5.3.3.2)(Isopentenylpyrophosphateisomerase)
2254	NC-725	0.319495	0.17919	12.0639	4.10142e-06	1.18514e-05	NC-725	NC	NC-725	NA
2255	NC-279	0.266656	0.179161	10.8139	0.000403806	0.000728106	NC-279	NC	ncr0130	NA
2256	slr1145-int3	0.546435	0.179124	12.0408	1.80091e-09	1.86269e-08	slr1145-int3	slr1145	slr1145-int3	Glutamatepermease
2257	slr1521-as1	0.342524	0.179015	11.3777	8.91159e-07	3.09658e-06	slr1521-as1	slr1521	slr1521-as1	\GTP-bindingprotein;HflX\\\\\""
2258	sll0926-as2	0.234397	0.178922	11.2199	0.00133811	0.00217928	sll0926-as2	sll0926	sll0926-as2	ProbabletRNA-dihydrouridinesynthase2(EC1.-.-.-)
2259	slr1043	-0.0346362	0.178901	12.7137	0.00415215	0.00621695	slr1043	slr1043	cheW, slr1043	Slr1043protein
2260	NC-63	0.409217	0.178804	12.6276	0.00456864	0.00679326	NC-63	NC	ncl1130	NA
2261	slr0220-as1	0.46628	0.178679	11.055	1.22346e-06	4.101e-06	slr0220-as1	slr0220	slr0220-as1	Glycyl-tRNAsynthetasebetasubunit(EC6.1.1.14)(Glycine--tRNAligasebetasubunit)(GlyRS)
2262	sll0189	-0.125252	0.17862	11.3409	2.74514e-05	6.38938e-05	sll0189	sll0189	sll0189	UPF0102proteinsll0189
2263	sll1481-int1	0.213716	0.178601	12.4139	0.0259754	0.0339827	sll1481-int1	sll1481	sll1481-int1	Sll1481protein
2264	NC-313	0.0753253	0.178577	18.5609	0.00239589	0.00374301	NC-313	NC	NC-313	NA
2265	ssr0256-as1	0.433825	0.178449	11.0709	8.93723e-08	4.3164e-07	ssr0256-as1	ssr0256	ssr0256-as1	Transposase
2266	slr0442-as2	0.952241	0.178287	12.2841	6.74822e-10	8.76474e-09	slr0442-as2	slr0442	slr0442-as2	Slr0442protein
2267	sll1906-as1	-0.201555	0.178268	12.5974	8.74309e-05	0.000181852	sll1906-as1	sll1906	sll1906-as1	44.5kDbacteriochlorophyllsynthasesubunit
2268	sll1091-as1	0.303572	0.178193	11.3316	0.000175572	0.00034203	sll1091-as1	sll1091	sll1091-as1	Geranylgeranyldiphosphatereductase(EC1.3.1.83)(Geranylgeranylreductase)
2269	sll0485	0.286075	0.178173	11.1377	3.71665e-07	1.45224e-06	sll0485	sll0485	sll0485	NarLsubfamily
2270	slr1494-0-x	0.515425	0.178161	16.4763	0.00184008	0.00292075	slr1494-0-x	slr1494	slr1494-0-x	ABCtransporter
2271	sll1481-int4	0.171669	0.177786	12.0744	0.000715175	0.00122707	sll1481-int4	sll1481	sll1481-int4	Sll1481protein
2272	sll0688	0.144665	0.17777	11.1924	0.000739325	0.00126579	sll0688	sll0688	sll0688	Sll0688protein
2273	NC-405	0.352846	0.177383	10.5733	1.45628e-06	4.7761e-06	NC-405	NC	NC-405	NA
2274	slr0820-int4	0.348728	0.17726	11.7908	0.000194944	0.000376112	slr0820-int4	slr0820	slr0820-int4	Glucosyltransferase
2275	slr1463-5'UTR	0.393211	0.177153	13.9851	0.00122033	0.00200113	slr1463-5'UTR	slr1463	slr1463-5'UTR	ElongationfactorG1(EF-G1)
2276	sll0502	0.190962	0.177002	11.6141	4.44211e-05	9.88019e-05	sll0502	sll0502	argS, sll0502	Arginyl-tRNAsynthetase(EC6.1.1.19)(Arginine--tRNAligase)(ArgRS)
2277	NC-939	0.774463	0.176997	12.0475	0.000170845	0.00033396	NC-939	NC	NC-939	NA
2278	NC-677	0.684791	0.176869	11.4817	2.63271e-12	2.0917e-10	NC-677	NC	NC-677	NA
2279	sll1167	0.313782	0.176843	11.5975	8.44522e-06	2.24603e-05	sll1167	sll1167	pbp, sll1167	Penicillin-bindingprotein4
2280	sll0640-int1	0.783066	0.176778	13.3636	1.75623e-10	3.2234e-09	sll0640-int1	sll0640	sll0640-int1	Uncharacterizedtransportersll0640
2281	slr1969-as2	0.756684	0.176766	13.1418	1.56143e-08	9.92811e-08	slr1969-as2	slr1969	slr1969-as2	Sensorprotein(EC2.7.13.3)
2282	slr1248	0.194765	0.176726	11.0089	0.000149458	0.000295002	slr1248	slr1248	pstC, slr1248	NA
2283	sll1623	0.242296	0.176641	11.2858	2.04855e-06	6.41327e-06	sll1623	sll1623	sll1623	ABCtransporter
2284	sll0414-as1	0.284896	0.17658	11.5336	1.1701e-05	3.01288e-05	sll0414-as1	sll0414	sll0414-as1	Sll0414protein
2285	sll1076	-0.0421684	0.176539	10.9477	0.0030664	0.00470918	sll1076	sll1076	pacL, sll1076	Zincexporter
2286	sll0294	0.0811932	0.176481	11.4791	0.000240529	0.000454614	sll0294	sll0294	sll0294	Sll0294protein
2287	sll1561	-0.141124	0.176479	12.0422	0.00342845	0.00521662	sll1561	sll1561	putA, sll1561	Delta-1-pyrroline-5-carboxylatedehydrogenase
2288	slr0245-as2	0.184159	0.176464	11.3353	3.54723e-05	8.06263e-05	slr0245-as2	slr0245	slr0245-as2	Uncharacterizedproteinslr0245
2289	slr1468	0.12683	0.176434	11.4802	0.000131791	0.000262955	slr1468	slr1468	slr1468	TymocyteproteincThy28kD
2290	slr0583-as2	0.201793	0.176067	10.9438	1.30402e-05	3.31511e-05	slr0583-as2	slr0583	slr0583-as2	Slr0583protein
2291	sll2001-as2	0.426306	0.175971	11.2254	1.50225e-08	9.60027e-08	sll2001-as2	sll2001	sll2001-as2	Probablecytosolaminopeptidase(EC3.4.11.1)(Leucineaminopeptidase)(LAP)(Leucylaminopeptidase)
2292	sll0534-5'UTR	-0.165523	0.17593	12.5534	0.000377191	0.000684455	sll0534-5'UTR	sll0534	sll0534-5'UTR	ATP-dependentClpproteaseproteolyticsubunit2(EC3.4.21.92)(EndopeptidaseClp2)
2293	slr1249-as1	0.26169	0.175883	11.4531	7.43822e-06	2.00789e-05	slr1249-as1	slr1249	slr1249-as1	NA
2294	slr1722-int1	0.355282	0.175878	14.1205	0.000510862	0.000902141	slr1722-int1	slr1722	slr1722-int1	IMPdehydrogenasesubunit
2295	sll0721	0.243603	0.175759	11.3639	1.68328e-05	4.13966e-05	sll0721	sll0721	sll0721	\Leukotoxin;LtA\\\\\""
2296	slr1844-as2	0.463745	0.175689	11.1641	3.2468e-07	1.29514e-06	slr1844-as2	slr1844	slr1844-as2	UvrABCsystemproteinA(UvrAprotein)(ExcinucleaseABCsubunitA)
2297	sll1696	0.0856452	0.175674	10.9616	0.00600972	0.00876173	sll1696	sll1696	sll1696	Sll1696protein
2298	sll1677-as1	-0.104742	0.175634	11.9217	0.00909594	0.0128286	sll1677-as1	sll1677	sll1677-as1	SporematurationproteinB
2299	ssr0756	-0.0558127	0.175519	11.2645	0.0429832	0.0542923	ssr0756	ssr0756	ssr0756	Ssr0756protein
2300	slr0320-as2	0.692804	0.175451	17.4524	5.33619e-09	4.29379e-08	slr0320-as2	slr0320	slr0320-as2	Slr0320protein
2301	slr1915	-0.390352	0.175432	12.3048	0.00117651	0.00193395	slr1915	slr1915	slr1915	Slr1915protein
2302	sll1251-5'UTR	0.209641	0.17534	11.6226	1.07174e-06	3.65976e-06	sll1251-5'UTR	sll1251	sll1251-5'UTR	Sll1251protein
2303	sll1542	0.202086	0.175324	11.9252	7.75468e-06	2.07868e-05	sll1542	sll1542	sll1542	Sll1542protein
2304	sll1873-as1	0.310113	0.175216	10.9712	3.18042e-06	9.43745e-06	sll1873-as1	sll1873	sll1873-as1	Sll1873protein
2305	slr2062-as1	0.27218	0.175124	11.3452	0.000120734	0.000242929	slr2062-as1	slr2062	slr2062-as1	Transposase
2306	slr0386-as1	0.454412	0.175052	10.958	0.000431064	0.000772046	slr0386-as1	slr0386	slr0386-as1	Slr0386protein
2307	sll1330	-0.0781306	0.174835	11.8612	0.594258	0.621663	sll1330	sll1330	sll1330	OmpRsubfamily
2308	sll0179-as1	0.193198	0.174814	11.0824	6.44803e-05	0.000138223	sll0179-as1	sll0179	sll0179-as1	Glutamyl-tRNAsynthetase(EC6.1.1.17)(Glutamate--tRNAligase)(GluRS)
2309	slr0337-as1	0.300017	0.174667	11.7143	0.000111625	0.000226774	slr0337-as1	slr0337	slr0337-as1	Slr0337protein
2310	slr1149-int2	0.0375876	0.174563	11.4334	0.0556024	0.0690158	slr1149-int2	slr1149	slr1149-int2	ABCtransporter
2311	sll0423-5'UTR	0.370073	0.174488	12.8815	0.000162944	0.000319903	sll0423-5'UTR	sll0423	sll0423-5'UTR	Sll0423protein
2312	sll0199	0.324468	0.17445	15.983	0.000211851	0.000405538	sll0199	sll0199	petE, sll0199	Plastocyanin
2313	sll0459-as1	0.331772	0.17441	10.5332	4.62909e-06	1.31644e-05	sll0459-as1	sll0459	sll0459-as1	UvrABCsystemproteinB(ProteinuvrB)(ExcinucleaseABCsubunitB)
2314	slr1357	-0.110991	0.174322	12.2302	0.191741	0.218217	slr1357	slr1357	slr1357	Transposase
2315	NC-273	0.231211	0.174239	11.6241	0.00070926	0.00121834	NC-273	NC	NC-273	NA
2316	Spacer27-1-x	0.408609	0.173953	11.6043	0.00403584	0.00605823	Spacer27-1-x	Spacer27	Spacer27-1-x	NA
2317	slr2023-int1	0.179055	0.173884	11.7913	1.08126e-06	3.68741e-06	slr2023-int1	slr2023	slr2023-int1	MalonylCoA-acylcarrierproteintransacylase(MCT)(EC2.3.1.39)
2318	slr0008-as3	0.216992	0.1736	10.8602	1.41114e-05	3.54577e-05	slr0008-as3	slr0008	slr0008-as3	Carboxyl-terminal-processingprotease(EC3.4.21.102)
2319	slr0820-int1	0.0178422	0.173478	11.192	0.352602	0.383522	slr0820-int1	slr0820	slr0820-int1	Glucosyltransferase
2320	ssl2250-5'UTR	-0.0740852	0.173372	13.3017	0.48025	0.510301	ssl2250-5'UTR	ssl2250	ssl2250-5'UTR	Glycoprotein64
2321	sll1653-int1	4.22391e-05	0.173282	11.2967	0.0672882	0.0823272	sll1653-int1	sll1653	sll1653-int1	MenaquinonebiosynthesismethyltransferaseubiE(EC2.1.1.-)
2322	sll1749a	0.588875	0.173276	11.9375	4.48134e-08	2.41275e-07	sll1749a	sll1749a	sll1749a	NA
2323	sll0030-as1	0.277145	0.173158	11.2524	2.26053e-07	9.534e-07	sll0030-as1	sll0030	sll0030-as1	HTH-typetranscriptionalactivatorcmpR
2324	us9-0-x	0.266111	0.173059	11.0692	8.53935e-06	2.26833e-05	us9-0-x	us9	us9-0-x	NA
2325	sll0691	0.207951	0.17273	12.0586	7.85479e-06	2.1036e-05	sll0691	sll0691	sll0691	Sll0691protein
2326	slr1228-5'UTR	0.664316	0.172576	13.3977	2.57239e-08	1.50437e-07	slr1228-5'UTR	slr1228	slr1228-5'UTR	Peptidechainreleasefactor3(RF-3)
2327	ssl8041	0.186234	0.172575	10.5783	9.87086e-07	3.40176e-06	ssl8041	ssl8041	ssl8041	Transposase
2328	atpC-1-x	0.0795858	0.172454	10.9531	0.000789928	0.00134279	atpC-1-x	atpC	atpC-1-x	NA
2329	sll1509-5'UTR	0.21118	0.172442	11.186	0.0271492	0.0354552	sll1509-5'UTR	sll1509	sll1509-5'UTR	Ycf20-likeprotein
2330	slr0440	0.168138	0.17236	11.1943	1.74919e-06	5.57742e-06	slr0440	slr0440	slr0440	Slr0440protein
2331	NC-419	0.227276	0.172248	11.4001	0.000129023	0.000258017	NC-419	NC	ncr1340	NA
2332	sll0397-as2	0.7782	0.172195	12.7381	1.05618e-08	7.27692e-08	sll0397-as2	sll0397	sll0397-as2	Sll0397protein
2333	NC-1777	0.525479	0.172149	12.298	3.21901e-07	1.28757e-06	NC-1777	NC	NC-1777	NA
2334	slr2099-as3	0.320752	0.172131	11.5804	8.37843e-05	0.000174886	slr2099-as3	slr2099	slr2099-as3	Sensorprotein(EC2.7.13.3)
2335	slr1028-as1	0.566841	0.172083	11.5943	2.30221e-06	7.10648e-06	slr1028-as1	slr1028	slr1028-as1	Slr1028protein
2336	NC-43	0.191761	0.172003	11.4747	0.000742277	0.00127036	NC-43	NC	ncr0310	NA
2337	sll0648-int4	0.301749	0.1719	13.7361	1.73373e-05	4.25069e-05	sll0648-int4	sll0648	sll0648-int4	Lipophilicprotein
2338	slr0876	-0.00174393	0.171799	11.8985	0.00100836	0.00168072	slr0876	slr0876	slr0876	Slr0876protein
2339	slr1488-int1	0.0782187	0.171709	11.7284	0.0199532	0.0266053	slr1488-int1	slr1488	slr1488-int1	ABCtransporter
2340	sll0586-as1	0.427542	0.171599	15.3858	0.000241973	0.00045695	sll0586-as1	sll0586	sll0586-as1	Sll0586protein
2341	NC-191	0.354955	0.171171	11.6842	1.69345e-07	7.471e-07	NC-191	NC	ncl1160	NA
2342	sll1750-as4	0.347859	0.17115	11.3565	5.60734e-07	2.07603e-06	sll1750-as4	sll1750	sll1750-as4	Ureasesubunitalpha(EC3.5.1.5)(Ureaamidohydrolasesubunitalpha)
2343	sll0754	9.99294e-05	0.170985	12.4169	0.00482267	0.00714689	sll0754	sll0754	sll0754	Ribosome-bindingfactorA
2344	sll1150-int1	0.623025	0.17096	13.7013	9.80371e-06	2.57165e-05	sll1150-int1	sll1150	sll1150-int1	Sll1150protein
2345	slr0080-as2	0.540138	0.170913	11.477	3.54222e-07	1.39709e-06	slr0080-as2	slr0080	slr0080-as2	RibonucleaseHI(RNaseHI)(EC3.1.26.4)
2346	sll1888-int1	-0.158508	0.170807	12.3355	0.00488351	0.00723219	sll1888-int1	sll1888	sll1888-int1	Sensorprotein(EC2.7.13.3)
2347	sll7056	0.411128	0.170801	11.0892	5.10922e-08	2.6981e-07	sll7056	sll7056	sll7056	Putativeuncharacterizedproteinsll7056
2348	us11-0-x	0.912788	0.170742	13.7913	3.22512e-09	2.89932e-08	us11-0-x	us11	us11-0-x	NA
2349	sll0756	-0.00581868	0.170681	11.4738	0.0030871	0.00473893	sll0756	sll0756	sll0756	Sll0756protein
2350	NC-766	0.344219	0.1706	12.7167	0.00113508	0.00187283	NC-766	NC	NC-766	NA
2351	sll1670	0.0274207	0.170351	11.9131	0.00865021	0.012243	sll1670	sll1670	hrcA, sll1670	Heat-inducibletranscriptionrepressorhrcA
2352	slr1871	0.224638	0.170309	10.8761	1.12119e-05	2.89538e-05	slr1871	slr1871	slr1871	Transcriptionalregulator
2353	sll0853	0.21587	0.170279	12.3336	3.36168e-05	7.6765e-05	sll0853	sll0853	sll0853	Sll0853protein
2354	slr1174-as1	0.168779	0.170224	12.0281	0.00571074	0.00835623	slr1174-as1	slr1174	slr1174-as1	Slr1174protein
2355	sll0928-as2	0.605892	0.169833	11.6476	1.4635e-09	1.59144e-08	sll0928-as2	sll0928	sll0928-as2	Allophycocyanin-B
2356	slr0439	0.167125	0.169815	10.9808	4.36599e-06	1.25175e-05	slr0439	slr0439	slr0439	Slr0439protein
2357	sll7075-int1	0.291664	0.16981	11.4453	0.00183726	0.00291785	sll7075-int1	sll7075	sll7075-int1	Putativeuncharacterizedproteinsll7075
2358	slr0191	-0.033243	0.169631	12.1639	0.00117141	0.00192629	slr0191	slr0191	lytB, slr0191	Amidaseenhancer
2359	sll0752-as1	0.253949	0.169575	10.9252	0.00852147	0.0120782	sll0752-as1	sll0752	sll0752-as1	Sll0752protein
2360	sll1732-as2	0.480934	0.169552	11.5583	1.27312e-06	4.24164e-06	sll1732-as2	sll1732	sll1732-as2	NA
2361	NC-689	-0.184154	0.169453	11.6471	0.00174303	0.00278071	NC-689	NC	NC-689	NA
2362	slr0952	0.010435	0.169287	11.8402	5.15519e-05	0.000113122	slr0952	slr0952	fbpII, slr0952	Fructose-1,6-bisphosphataseclass1(FBPaseclass1)(EC3.1.3.11)(D-fructose-1,6-bisphosphate1-phosphohydrolaseclass1)
2363	us15-0-x	0.498059	0.169045	18.2403	0.00338534	0.00515636	us15-0-x	us15	us15-0-x	NA
2364	slr1159-as2	0.143776	0.168842	11.2953	0.000476876	0.000845851	slr1159-as2	slr1159	slr1159-as2	Phosphoribosylamine--glycineligase(EC6.3.4.13)(GARS)(Glycinamideribonucleotidesynthetase)(Phosphoribosylglycinamidesynthetase)
2365	slr1194-5'UTR	0.0890875	0.168608	12.7079	0.0427194	0.0539845	slr1194-5'UTR	slr1194	slr1194-5'UTR	Slr1194protein
2366	slr0300	0.129539	0.168574	10.9497	0.000314301	0.000579636	slr0300	slr0300	slr0300	Slr0300protein
2367	sll0723-as4	0.519014	0.168537	12.7866	3.62105e-07	1.42245e-06	sll0723-as4	sll0723	sll0723-as4	Sll0723protein
2368	sll1019	0.0793645	0.168402	11.4742	0.00556611	0.00815814	sll1019	sll1019	HAGH1, sll1019	Hydroxyacylglutathionehydrolase(EC3.1.2.6)(GlyoxalaseII)(GlxII)
2369	slr0517-int1	0.203801	0.16826	11.0883	0.000121031	0.000243415	slr0517-int1	slr0517	slr0517-int1	Slr0517protein
2370	sll0938-int1	0.332415	0.16809	11.7502	0.000208431	0.000399598	sll0938-int1	sll0938	sll0938-int1	Aspartatetransaminase
2371	slr1604-as3	0.388677	0.16802	10.9034	2.57364e-09	2.42809e-08	slr1604-as3	slr1604	slr1604-as3	CelldivisionproteaseftsHhomolog4(EC3.4.24.-)
2372	slr0109-int1	0.0275281	0.167569	11.1189	0.00160521	0.00257623	slr0109-int1	slr0109	slr0109-int1	Slr0109protein
2373	slr2084-as2	0.378366	0.167408	11.755	1.80142e-05	4.38982e-05	slr2084-as2	slr2084	slr2084-as2	Slr2084protein
2374	ssr2315-5'UTR	0.583817	0.167348	12.647	0.000649718	0.00112394	ssr2315-5'UTR	ssr2315	ssr2315-5'UTR	Ssr2315protein
2375	sll0656-int1	0.686721	0.167295	11.8665	1.68821e-08	1.05797e-07	sll0656-int1	sll0656	sll0656-int1	Extracellularnuclease
2376	NC-1668	0.524373	0.167205	11.422	4.73325e-07	1.79153e-06	NC-1668	NC	NC-1668	NA
2377	slr0905-as3	0.132404	0.167164	11.1975	0.000558253	0.000977025	slr0905-as3	slr0905	slr0905-as3	Magnesium-protoporphyrinIXmonomethylester[oxidative]cyclase(Mg-protoporphyrinIXmonomethylesteroxidativecyclase)(EC1.14.13.-)
2378	NC-56	0.383444	0.167129	11.5506	1.74695e-06	5.57596e-06	NC-56	NC	ncr0620	NA
2379	ssl2789	0.459143	0.167051	11.7012	2.4447e-07	1.01986e-06	ssl2789	ssl2789	ssl2789	Resolvase
2380	sll1819-int2	-1.59488	0.166968	14.2553	5.03569e-08	2.67604e-07	sll1819-int2	sll1819	sll1819-int2	50SribosomalproteinL17
2381	sll0793	0.191105	0.1668	11.4328	0.000228394	0.000433535	sll0793	sll0793	sll0793	UPF0060membraneproteinsll0793
2382	slr0608-5'UTR	0.651414	0.166797	12.1219	6.74714e-11	1.68573e-09	slr0608-5'UTR	slr0608	slr0608-5'UTR	\HistidinebiosynthesisbifunctionalproteinhisIE[Includes:Phosphoribosyl-AMPcyclohydrolase(PRA-CH)(EC3.5.4.19);Phosphoribosyl-ATPpyrophosphatase(PRA-PH)(EC3.6.1.31)]\\\\\""
2383	sll1501	0.192785	0.166679	11.1561	0.000118643	0.000239103	sll1501	sll1501	cobB, sll1501	CobyrinicacidA,C-diamidesynthase
2384	NC-426	0.221509	0.166647	10.9792	0.00287552	0.00443421	NC-426	NC	NC-426	NA
2385	slr7098	0.192719	0.166395	11.1122	5.4761e-05	0.00011945	slr7098	slr7098	slr7098	Putativeuncharacterizedproteinslr7098
2386	ssr0349	0.649242	0.166391	12.0789	0.00187679	0.00297633	ssr0349	ssr0349	ssr0349	Ssr0349protein
2387	ssl2542-as1	0.290936	0.166165	11.4959	2.03872e-05	4.90038e-05	ssl2542-as1	ssl2542	ssl2542-as1	Highlight-inducibleprotein
2388	slr1687	0.344962	0.166125	12.5745	0.176703	0.202146	slr1687	slr1687	slr1687	Slr1687protein
2389	ssl1493	0.389596	0.166104	12.3646	7.16379e-07	2.57237e-06	ssl1493	ssl1493	ssl1493	NA
2390	slr0306-int1	0.266669	0.166078	12.3595	0.0014232	0.0023072	slr0306-int1	slr0306	slr0306-int1	Slr0306protein
2391	sll0842-int1	0.115241	0.165926	11.4494	0.00723141	0.0103917	sll0842-int1	sll0842	sll0842-int1	Neopullulanase
2392	NC-420	0.203437	0.16582	11.1059	5.69178e-05	0.000123453	NC-420	NC	ncl0520	NA
2393	slr2001	-0.131373	0.165796	12.7692	0.0912547	0.109152	slr2001	slr2001	cphB, slr2001	Cyanophycinase(EC3.4.15.6)
2394	NC-1106	0.186085	0.165771	11.0584	0.00076998	0.00131293	NC-1106	NC	NC-1106	NA
2395	slr1020-as2	0.388526	0.165768	11.4248	7.71459e-07	2.74445e-06	slr1020-as2	slr1020	slr1020-as2	\Sulfolipidbiosynthesisprotein;SqdB\\\\\""
2396	sll0659-as1	0.0853262	0.165632	10.7983	0.000152039	0.000299829	sll0659-as1	sll0659	sll0659-as1	Sll0659protein
2397	sll1333	0.296451	0.165452	11.5559	4.50152e-06	1.28392e-05	sll1333	sll1333	sll1333	Sll1333protein
2398	slr0322	-0.322791	0.165405	12.4966	1.62931e-05	4.01926e-05	slr0322	slr0322	hik43, slr0322	CheAlikeprotein
2399	sll1085-as1	0.614221	0.165246	11.7369	4.9337e-09	4.03976e-08	sll1085-as1	sll1085	sll1085-as1	Glycerol-3-phosphatedehydrogenase(EC1.1.5.3)
2400	slr1648	-0.168932	0.16506	11.385	6.32093e-05	0.000135763	slr1648	slr1648	slr1648	Slr1648protein
2401	sll1124-int4	0.0859368	0.164997	12.1402	0.00290327	0.00447152	sll1124-int4	sll1124	sll1124-int4	Sensorprotein(EC2.7.13.3)
2402	slr1672-int2	0.189848	0.164953	11.9248	0.00578186	0.00845468	slr1672-int2	slr1672	slr1672-int2	Glycerolkinase(EC2.7.1.30)(ATP:glycerol3-phosphotransferase)(Glycerokinase)(GK)
2403	sll0672-as2	0.407002	0.1649	11.1712	5.27845e-09	4.26288e-08	sll0672-as2	sll0672	sll0672-as2	\Cation-transportingATPase;E1-E2ATPase\\\\\""
2404	slr1438-as1	0.0459638	0.164463	11.2329	0.00323349	0.00494557	slr1438-as1	slr1438	slr1438-as1	Slr1438protein
2405	slr1999	0.141367	0.164343	11.5886	0.000367926	0.000669018	slr1999	slr1999	slr1999	Slr1999protein
2406	slr1969-as3	0.349746	0.164256	10.97	3.33514e-09	2.96498e-08	slr1969-as3	slr1969	slr1969-as3	Sensorprotein(EC2.7.13.3)
2407	slr0587-int1	0.00791754	0.163805	12.5322	0.280826	0.311092	slr0587-int1	slr0587	slr0587-int1	Slr0587protein
2408	slr0534-int1	0.382011	0.163555	12.5527	1.48831e-06	4.86306e-06	slr0534-int1	slr0534	slr0534-int1	Solublelytictransglycosylase
2409	sll0821-int5	0.00947616	0.163405	11.3161	0.000224143	0.000426384	sll0821-int5	sll0821	sll0821-int5	Phytochrome-likeproteincph2(Bacteriophytochromecph2)
2410	slr0318-int1	0.0906705	0.163301	12.3906	0.0785556	0.0950579	slr0318-int1	slr0318	slr0318-int1	Slr0318protein
2411	sll1819	-1.65446	0.16298	13.9526	5.29722e-11	1.45533e-09	sll1819	sll1819	rpl17, sll1819	50SribosomalproteinL17
2412	slr0186-int1	0.334228	0.16292	13.4431	0.000160011	0.000314635	slr0186-int1	slr0186	slr0186-int1	2-isopropylmalatesynthase(EC2.3.3.13)(Alpha-isopropylmalatesynthase)(Alpha-IPMsynthase)
2413	slr0711-as1	0.274955	0.162868	11.526	2.79236e-05	6.48732e-05	slr0711-as1	slr0711	slr0711-as1	NADPH-dependent7-cyano-7-deazaguaninereductase(EC1.7.1.13)(7-cyano-7-carbaguaninereductase)(PreQ(0)reductase)(NADPH-dependentnitrileoxidoreductase)
2414	sll0414-int1	0.295216	0.16285	13.7704	0.00337976	0.00514902	sll0414-int1	sll0414	sll0414-int1	Sll0414protein
2415	ssr2009-int1	0.0963984	0.162786	11.0288	0.0155618	0.0211203	ssr2009-int1	ssr2009	ssr2009-int1	Ssr2009protein
2416	slr1403-as9	0.462622	0.162754	12.0505	3.83815e-08	2.10895e-07	slr1403-as9	slr1403	slr1403-as9	Slr1403protein
2417	sll0207-int2	0.353957	0.162617	11.264	9.97191e-07	3.43123e-06	sll0207-int2	sll0207	sll0207-int2	Glucose-1-phosphatethymidylyltransferase
2418	ssr2723	0.442015	0.162552	13.3586	3.52376e-08	1.95816e-07	ssr2723	ssr2723	clpS, ssr2723	Ssr2723protein
2419	slr1418	0.123705	0.162214	11.6239	1.68922e-05	4.15313e-05	slr1418	slr1418	pyrD, slr1418	Dihydroorotatedehydrogenase(EC1.3.5.2)(Dihydroorotateoxidase)(DHOdehase)(DHODase)(DHOD)
2420	NC-1331	0.140908	0.162072	12.1236	0.0200015	0.0266576	NC-1331	NC	NC-1331	NA
2421	sll1390-5'UTR	0.258816	0.162013	12.1342	0.000327323	0.000602518	sll1390-5'UTR	sll1390	sll1390-5'UTR	Sll1390protein
2422	ssr7079	0.326645	0.161956	11.3879	7.8229e-05	0.000164654	ssr7079	ssr7079	ssr7079	Putativeuncharacterizedproteinssr7079
2423	sll0020-int2	-0.249412	0.161851	14.7558	0.0614963	0.0757241	sll0020-int2	sll0020	sll0020-int2	ATP-dependentClpproteaseregulatorysubunit
2424	sll1290	0.0331505	0.161825	11.6918	0.00165732	0.00265213	sll1290	sll1290	rnb, sll1290	Uncharacterizedribonucleasesll1290(EC3.1.-.-)
2425	Norf3	0.574867	0.161798	12.0924	1.31097e-09	1.45978e-08	Norf3	Norf3	Norf3	NA
2426	sll1200-as2	0.756127	0.161758	14.0725	1.74945e-06	5.57742e-06	sll1200-as2	sll1200	sll1200-as2	Sll1200protein
2427	sll0261-5'UTR	0.168026	0.161646	11.589	0.000339806	0.000623024	sll0261-5'UTR	sll0261	sll0261-5'UTR	Potassiumchannel
2428	sll1498-int2	-0.050399	0.161555	11.943	0.126983	0.148583	sll1498-int2	sll1498	sll1498-int2	Carbamoyl-phosphatesynthasesmallchain(EC6.3.5.5)(Carbamoyl-phosphatesynthetaseglutaminechain)
2429	ssl2084	0.060815	0.161448	14.3723	0.0289071	0.0376019	ssl2084	ssl2084	acpP, ssl2084	Acylcarrierprotein(ACP)
2430	sll1377	-0.16151	0.161154	12.5451	0.000253353	0.000476401	sll1377	sll1377	sll1377	Sll1377protein
2431	sll1180-int2	-0.0748895	0.161117	13.1196	0.0237905	0.0313381	sll1180-int2	sll1180	sll1180-int2	HlyBfamily
2432	sll1043-as1	0.175059	0.161076	10.8078	0.00602896	0.00878688	sll1043-as1	sll1043	sll1043-as1	Polyribonucleotidenucleotidyltransferase(EC2.7.7.8)(Polynucleotidephosphorylase)(PNPase)
2433	slr0619	0.118677	0.161039	11.688	0.0121091	0.0166782	slr0619	slr0619	slr0619	Slr0619protein
2434	slr0341-int1	0.640366	0.16102	13.2079	2.26302e-05	5.38812e-05	slr0341-int1	slr0341	slr0341-int1	Slr0341protein
2435	sll1143-as1	0.261629	0.160952	11.004	5.88356e-05	0.000127081	sll1143-as1	sll1143	sll1143-as1	DNAhelicaseII
2436	sll0421-as1	0.647286	0.160753	11.7591	7.45813e-09	5.56507e-08	sll0421-as1	sll0421	sll0421-as1	Adenylosuccinatelyase(ASL)(EC4.3.2.2)(Adenylosuccinase)(ASase)
2437	slr1070-as1	0.309848	0.160735	10.9843	9.3252e-06	2.45709e-05	slr1070-as1	slr1070	slr1070-as1	Slr1070protein
2438	slr0213-5'UTR	0.317775	0.160636	13.3561	3.44892e-06	1.01454e-05	slr0213-5'UTR	slr0213	slr0213-5'UTR	GMPsynthase[glutamine-hydrolyzing](EC6.3.5.2)(Glutamineamidotransferase)(GMPsynthetase)
2439	slr0527	-0.169171	0.16057	11.4523	0.000195123	0.000376375	slr0527	slr0527	exsB, slr0527	NA
2440	sll1142	0.291448	0.160319	11.5428	1.75246e-06	5.57942e-06	sll1142	sll1142	sll1142	Sll1142protein
2441	slr0050	0.0628942	0.160221	11.6785	7.77935e-05	0.000163855	slr0050	slr0050	ycf56, slr0050	RibonucleaseZ(RNaseZ)(EC3.1.26.11)(tRNaseZ)(tRNA3endonuclease)
2442	slr1790-as1	0.489993	0.160075	12.0437	0.000185066	0.000358308	slr1790-as1	slr1790	slr1790-as1	UPF0093membraneproteinslr1790
2443	sll0782	0.109678	0.160037	11.0771	0.0157026	0.0213081	sll0782	sll0782	sll0782	Putativeuncharacterizedproteinsll0782
2444	ssl1277	0.364068	0.159989	11.2568	5.48222e-07	2.03655e-06	ssl1277	ssl1277	ssl1277	Transposase
2445	slr2120-as1	0.234756	0.159984	11.1894	4.39611e-06	1.2575e-05	slr2120-as1	slr2120	slr2120-as1	Slr2120protein
2446	ssl0318	0.201939	0.159704	11.8744	0.00266749	0.00413583	ssl0318	ssl0318	ssl0318	NA
2447	sll0564-as1	0.315081	0.159689	11.7938	0.00024966	0.000470158	sll0564-as1	sll0564	sll0564-as1	Sll0564protein
2448	sll1606	0.105247	0.159668	11.423	0.000568935	0.000994339	sll1606	sll1606	sll1606	Sll1606protein
2449	sll0095-as1	0.59413	0.159647	12.0434	4.21172e-06	1.21343e-05	sll0095-as1	sll0095	sll0095-as1	Uncharacterizedproteinsll0095
2450	Spacer5-2-x	0.0830473	0.15961	18.3283	0.083834	0.100823	Spacer5-2-x	Spacer5	Spacer5-2-x	NA
2451	ssr2061-int2	0.762564	0.15952	14.1477	3.63672e-05	8.24268e-05	ssr2061-int2	ssr2061	ssr2061-int2	Probableglutaredoxinssr2061
2452	slr0662-as2	0.38813	0.159489	11.0555	3.75422e-07	1.46497e-06	slr0662-as2	slr0662	slr0662-as2	Biosyntheticargininedecarboxylase1(ADC1)(EC4.1.1.19)
2453	sll1132-as1	0.347499	0.159462	10.848	7.41663e-07	2.65236e-06	sll1132-as1	sll1132	sll1132-as1	Sll1132protein
2454	ssr0693	0.440315	0.159264	12.0852	0.000383021	0.000694034	ssr0693	ssr0693	ssr0693	Ssr0693protein
2455	slr1570-5'UTR	0.378808	0.159257	11.768	8.9399e-06	2.36405e-05	slr1570-5'UTR	slr1570	slr1570-5'UTR	Slr1570protein
2456	slr0861	0.264601	0.15904	11.7491	4.22741e-06	1.21676e-05	slr0861	slr0861	purT, slr0861	Phosphoribosylglycinamideformyltransferase2(GART2)(EC2.1.2.-)(GARtransformylase2)(5'-phosphoribosylglycinamidetransformylase2)(Formate-dependentGARtransformylase)
2457	sll0177	-0.0728618	0.159011	11.0071	0.000118932	0.000239631	sll0177	sll0177	sll0177	Sll0177protein
2458	slr0935	0.0840855	0.158968	11.9984	0.0559849	0.0694223	slr0935	slr0935	slr0935	Slr0935protein
2459	slr0211	0.201763	0.158773	12.7242	0.000145695	0.00028822	slr0211	slr0211	slr0211	Slr0211protein
2460	sll0359-as1	-0.00538847	0.158669	10.9359	0.137898	0.160311	sll0359-as1	sll0359	sll0359-as1	Sll0359protein
2461	slr1204	0.189795	0.158665	11.8792	0.696819	0.719686	slr1204	slr1204	htrA, slr1204	\Serineprotease;HtrA\\\\\""
2462	sll1094	0.167784	0.158663	10.9883	3.54632e-05	8.06263e-05	sll1094	sll1094	sll1094	Transposase
2463	sll1258-as1	0.558894	0.15843	11.7069	5.3234e-08	2.78948e-07	sll1258-as1	sll1258	sll1258-as1	Sll1258protein
2464	sll1498-as2	0.306616	0.1583	13.7326	0.000122343	0.00024583	sll1498-as2	sll1498	sll1498-as2	Carbamoyl-phosphatesynthasesmallchain(EC6.3.5.5)(Carbamoyl-phosphatesynthetaseglutaminechain)
2465	sll1888	0.164863	0.158169	11.8551	2.50575e-05	5.89599e-05	sll1888	sll1888	hik5, sll1888	Sensorprotein(EC2.7.13.3)
2466	sll0920-as3	0.343605	0.158078	11.4103	7.3773e-06	1.99449e-05	sll0920-as3	sll0920	sll0920-as3	Phosphoenolpyruvatecarboxylase(PEPCase)(PEPC)(EC4.1.1.31)
2467	sll1277-int1	0.039649	0.15795	11.1032	0.00216559	0.00340313	sll1277-int1	sll1277	sll1277-int1	DNAreplicationandrepairproteinrecF
2468	sll1770-as1	0.350747	0.157909	11.3565	1.94437e-05	4.7005e-05	sll1770-as1	sll1770	sll1770-as1	Uncharacterizedproteinsll1770
2469	slr1400-as1	0.128736	0.1577	10.9042	0.0187687	0.0251323	slr1400-as1	slr1400	slr1400-as1	Sensorprotein(EC2.7.13.3)
2470	slr1990-5'UTR	0.500604	0.15759	12.6028	0.00727631	0.0104511	slr1990-5'UTR	slr1990	slr1990-5'UTR	Slr1990protein
2471	slr1610-as1	0.333014	0.157541	10.9514	2.65301e-05	6.20278e-05	slr1610-as1	slr1610	slr1610-as1	Slr1610protein
2472	sll0252-5'UTR	0.412173	0.157431	13.633	0.000146097	0.000288886	sll0252-5'UTR	sll0252	sll0252-5'UTR	Sll0252protein
2473	sll0042-as1	0.375277	0.157348	10.6686	1.05755e-07	4.98212e-07	sll0042-as1	sll0042	sll0042-as1	Methyl-acceptingchemotaxisproteinII
2474	slr1819-as2	0.236529	0.15728	10.9857	5.00967e-05	0.000110203	slr1819-as2	slr1819	slr1819-as2	Uncharacterizedproteinslr1819
2475	sll1792-int1	0.220697	0.15705	11.073	9.29761e-06	2.45056e-05	sll1792-int1	sll1792	sll1792-int1	Transposase
2476	slr0807	0.190838	0.157029	11.2677	7.37883e-05	0.000156202	slr0807	slr0807	gcp, slr0807	ProbableO-sialoglycoproteinendopeptidase(Glycoprotease)(EC3.4.24.57)
2477	sll1129	0.2371	0.157016	11.3681	2.20204e-05	5.25001e-05	sll1129	sll1129	todF, sll1129	2-hydroxy-6-oxohepta-2,4-dienoatehydrolase
2478	sll1380-5'UTR	0.501341	0.156982	12.703	2.71039e-06	8.19155e-06	sll1380-5'UTR	sll1380	sll1380-5'UTR	Sll1380protein
2479	sll1319	0.161448	0.156945	11.0579	5.62168e-05	0.000122112	sll1319	sll1319	sll1319	Uncharacterizedtransportersll1319
2480	slr2126-as1	0.0949076	0.156915	10.9548	0.00515796	0.00761179	slr2126-as1	slr2126	slr2126-as1	Slr2126protein
2481	sll0895	0.277353	0.156643	11.6741	1.49193e-06	4.87302e-06	sll0895	sll0895	cysQ, sll0895	Ammoniumtransportprotein
2482	slr1202	-0.209386	0.156639	11.5134	3.63155e-05	8.23306e-05	slr1202	slr1202	lacF, slr1202	\Lactosetransportsystempermeaseprotein;LacF\\\\\""
2483	ssl7045	0.353367	0.156283	11.3882	7.56569e-07	2.7002e-06	ssl7045	ssl7045	ssl7045	Putativeuncharacterizedproteinssl7045
2484	Spacer2-2-x	0.135277	0.156157	18.5678	0.00605688	0.00882149	Spacer2-2-x	Spacer2	Spacer2-2-x	NA
2485	sll0992	-0.117317	0.156138	11.6889	0.00222838	0.00349619	sll0992	sll0992	sll0992	Esterase
2486	sll1558-as2	0.137686	0.156035	11.1776	0.0121159	0.016685	sll1558-as2	sll1558	sll1558-as2	Mannose-1-phosphateguanyltransferase
2487	sll0672	0.209628	0.155998	11.4428	1.27813e-05	3.25964e-05	sll0672	sll0672	pacL, sll0672	\Cation-transportingATPase;E1-E2ATPase\\\\\""
2488	sll0210	0.266504	0.155887	11.3207	1.91718e-06	6.04707e-06	sll0210	sll0210	uppP, sll0210	Undecaprenyl-diphosphatase(EC3.6.1.27)(Undecaprenylpyrophosphatephosphatase)(Bacitracinresistanceprotein)
2489	sll0176-5'UTR	0.297517	0.15576	11.7278	2.56181e-07	1.06119e-06	sll0176-5'UTR	sll0176	sll0176-5'UTR	Sll0176protein
2490	slr1303	0.095419	0.15572	10.849	3.84953e-05	8.67375e-05	slr1303	slr1303	slr1303	Slr1303protein
2491	sll1018-int1	0.352549	0.155706	11.7107	2.09799e-05	5.02914e-05	sll1018-int1	sll1018	sll1018-int1	Probabledihydroorotase-likeprotein(Aspartatecarbamoyltransferase42kDanon-catalyticchain)
2492	sll0199-5'UTR	0.259697	0.155694	16.9978	0.000951102	0.00159221	sll0199-5'UTR	sll0199	sll0199-5'UTR	Plastocyanin
2493	slr0271	0.261031	0.155668	11.136	7.6317e-06	2.0501e-05	slr0271	slr0271	slr0271	Uncharacterizedproteinslr0271
2494	sll0654-as4	0.300707	0.155606	11.0649	2.57774e-07	1.06728e-06	sll0654-as4	sll0654	sll0654-as4	Alkalinephosphatase
2495	slr1109	0.200708	0.155605	11.5448	1.09114e-06	3.71822e-06	slr1109	slr1109	ank, slr1109	Erythroidankyrin
2496	sll1671	0.20644	0.155494	11.3311	8.80531e-07	3.0657e-06	sll1671	sll1671	sll1671	Sll1671protein
2497	slr1926-as1	0.390532	0.155249	11.7863	2.26767e-05	5.39772e-05	slr1926-as1	slr1926	slr1926-as1	Slr1926protein
2498	slr0626	0.123586	0.155067	11.3951	4.55771e-05	0.000101042	slr0626	slr0626	slr0626	Slr0626protein
2499	sll0107	0.139006	0.155034	11.1215	0.00139922	0.00227083	sll0107	sll0107	eda, sll0107	4-hydroxy-2-oxoglutaratealdolase
2500	sll1035-int2	0.16625	0.154934	11.8203	1.78589e-05	4.36161e-05	sll1035-int2	sll1035	sll1035-int2	Uracilphosphoribosyltransferase(EC2.4.2.9)(UMPpyrophosphorylase)(UPRTase)
2501	sll0037-int2	0.243932	0.154846	13.097	0.000790772	0.00134396	sll0037-int2	sll0037	sll0037-int2	Sirohydrochlorincobaltochelatase(EC4.99.1.3)(CbiXL)
2502	slr0784-int1	0.138096	0.154665	12.4585	0.00593963	0.00866958	slr0784-int1	slr0784	slr0784-int1	Slr0784protein
2503	ssr7079-int1	0.72995	0.154626	12.2876	1.10443e-09	1.28326e-08	ssr7079-int1	ssr7079	ssr7079-int1	Putativeuncharacterizedproteinssr7079
2504	ssl1577	0.305626	0.154501	11.2602	7.9801e-07	2.82636e-06	ssl1577	ssl1577	ssl1577	NA
2505	slr0033	-0.120127	0.154482	12.028	0.00118638	0.00194836	slr0033	slr0033	slr0033	Glutamyl-tRNA(Gln)amidotransferasesubunitC(Glu-ADTsubunitC)(EC6.3.5.-)
2506	sll1086-5'UTR	0.710569	0.154331	12.9038	1.98849e-07	8.55023e-07	sll1086-5'UTR	sll1086	sll1086-5'UTR	Sll1086protein
2507	slr0695-5'UTR	0.0879857	0.154306	15.851	0.0183385	0.0246122	slr0695-5'UTR	slr0695	slr0695-5'UTR	Slr0695protein
2508	sll0759-as2	0.257075	0.154303	11.6525	0.000292986	0.000543471	sll0759-as2	sll0759	sll0759-as2	ABCtransporter
2509	slr0427-as2	0.0752611	0.154186	11.2989	0.00562916	0.00824508	slr0427-as2	slr0427	slr0427-as2	CinA-likeprotein
2510	slr0072-int3	-0.0295054	0.153698	11.9015	0.0812281	0.0979424	slr0072-int3	slr0072	slr0072-int3	RibosomalRNAsmallsubunitmethyltransferaseG(EC2.1.1.-)(16SrRNA7-methylguanosinemethyltransferase)(16SrRNAm7Gmethyltransferase)
2511	sll1605-int1	0.174684	0.153656	13.5325	0.230476	0.259163	sll1605-int1	sll1605	sll1605-int1	(3R)-hydroxymyristoyl-[acyl-carrier-protein]dehydratase((3R)-hydroxymyristoylACPdehydrase)(EC4.2.1.-)
2512	slr0700-int1	0.529635	0.153108	11.4182	1.54762e-05	3.84573e-05	slr0700-int1	slr0700	slr0700-int1	Slr0700protein
2513	ssr1600-as1	0.244923	0.153029	10.949	1.25036e-05	3.19529e-05	ssr1600-as1	ssr1600	ssr1600-as1	Ssr1600protein
2514	slr0820	0.132413	0.152838	10.9813	0.00115844	0.00190674	slr0820	slr0820	slr0820	Glucosyltransferase
2515	slr1249-int1	0.194468	0.15268	11.0354	2.29468e-05	5.45319e-05	slr1249-int1	slr1249	slr1249-int1	NA
2516	sll0372	0.142459	0.152386	12.2195	0.0019193	0.00303775	sll0372	sll0372	sll0372	Sll0372protein
2517	sll0765-as3	0.374227	0.152296	11.2241	1.49678e-06	4.8835e-06	sll0765-as3	sll0765	sll0765-as3	UPF0176proteinsll0765
2518	slr0640	0.0365135	0.152293	11.047	0.000786169	0.00133721	slr0640	slr0640	hik27, slr0640	Sensorprotein(EC2.7.13.3)
2519	sll1483	0.0728549	0.152183	12.6816	0.824448	0.84007	sll1483	sll1483	sll1483	Uncharacterizedproteinsll1483
2520	slr2132	0.134202	0.15201	11.1168	0.000963398	0.00161218	slr2132	slr2132	pta, slr2132	Phosphateacetyltransferase(EC2.3.1.8)(Phosphotransacetylase)
2521	slr0421-as1	-0.00552957	0.152	10.7592	0.0248314	0.0326069	slr0421-as1	slr0421	slr0421-as1	Slr0421protein
2522	ssr7084	0.218919	0.15199	10.8994	4.21568e-05	9.41932e-05	ssr7084	ssr7084	ssr7084	Putativeuncharacterizedproteinssr7084
2523	ssr2061-int3	0.765744	0.151942	13.9782	1.82909e-05	4.44987e-05	ssr2061-int3	ssr2061	ssr2061-int3	Probableglutaredoxinssr2061
2524	slr1809	-0.000397912	0.151891	11.597	0.00738934	0.0105859	slr1809	slr1809	slr1809	Slr1809protein
2525	sll0848-as1	0.30905	0.151879	11.1349	9.01402e-06	2.38222e-05	sll0848-as1	sll0848	sll0848-as1	ChromosomalreplicationinitiatorproteindnaA
2526	slr0315-int1	0.197281	0.151831	11.4498	6.8707e-06	1.87075e-05	slr0315-int1	slr0315	slr0315-int1	Slr0315protein
2527	sll0763	-0.232906	0.15182	11.7322	3.9593e-06	1.14872e-05	sll0763	sll0763	sll0763	Sll0763protein
2528	sll0854-as1	0.328782	0.151765	12.2856	0.000363493	0.00066205	sll0854-as1	sll0854	sll0854-as1	Sll0854protein
2529	slr1943	-0.0147137	0.151724	11.3937	0.000720597	0.00123517	slr1943	slr1943	dpm1, slr1943	Uncharacterizedglycosyltransferaseslr1943(EC2.4.-.-)
2530	sll0615-0-x	0.217323	0.151708	11.3942	9.83877e-06	2.57825e-05	sll0615-0-x	sll0615	sll0615-0-x	UPF0016membraneproteinsll0615
2531	slr1391-int1	-0.229977	0.151509	12.2134	0.00208435	0.00328131	slr1391-int1	slr1391	slr1391-int1	Slr1391protein
2532	slr1938	0.102645	0.151487	11.9998	0.00069079	0.00118847	slr1938	slr1938	mtnA, slr1938	Methylthioribose-1-phosphateisomerase(MTR-1-Pisomerase)(M1Pi)(EC5.3.1.23)(S-methyl-5-thioribose-1-phosphateisomerase)
2533	sll1352-int1	0.681964	0.151464	13.95	2.36899e-07	9.91558e-07	sll1352-int1	sll1352	sll1352-int1	Sll1352protein
2534	NC-352	0.0556344	0.151407	10.8161	0.0223196	0.0295373	NC-352	NC	ncl0180	NA
2535	ssl0788	-0.035581	0.151282	11.9367	0.00579091	0.00846651	ssl0788	ssl0788	ssl0788	Ssl0788protein
2536	slr1626	0.149729	0.151207	12.2259	8.0872e-05	0.00016961	slr1626	slr1626	slr1626	Probabledihydroneopterinaldolase(DHNA)(EC4.1.2.25)
2537	NC-1404	0.134695	0.151034	11.2545	0.00143491	0.00232405	NC-1404	NC	NC-1404	NA
2538	slr1491	0.0906914	0.150995	11.1053	0.000916241	0.00153794	slr1491	slr1491	fecB, slr1491	NA
2539	slr0053-as1	0.316581	0.150972	11.2661	0.00345034	0.00524179	slr0053-as1	slr0053	slr0053-as1	Putativemetalloproteaseslr0053(EC3.4.24.-)
2540	slr0598	0.138152	0.150944	12.3306	0.00159294	0.00256072	slr0598	slr0598	slr0598	Slr0598protein
2541	slr0264	0.0773622	0.15089	11.0913	6.1858e-05	0.00013312	slr0264	slr0264	slr0264	Putativeesteraseslr0264(EC3.1.1.-)
2542	sll1761	0.256775	0.150889	11.4546	2.13808e-06	6.65925e-06	sll1761	sll1761	sll1761	Sll1761protein
2543	slr0899	-0.958746	0.150745	12.5669	0.00444224	0.0066187	slr0899	slr0899	cynS, slr0899	Cyanatehydratase(Cyanase)(EC4.2.1.104)(Cyanatelyase)(Cyanatehydrolase)
2544	slr0299	0.209672	0.150668	10.9398	0.000157976	0.000310703	slr0299	slr0299	slr0299	Slr0299protein
2545	sll1869-as1	0.371086	0.150601	11.1534	1.0608e-08	7.29597e-08	sll1869-as1	sll1869	sll1869-as1	3-chlorobenzoate-3,4-dioxygenase
2546	slr1505	0.353384	0.150551	12.5906	8.11627e-06	2.16377e-05	slr1505	slr1505	slr1505	Slr1505protein
2547	slr2115	0.0985732	0.150418	10.8779	0.000178918	0.00034778	slr2115	slr2115	slr2115	Slr2115protein
2548	slr0550-as1	0.528857	0.15041	11.1081	6.56696e-11	1.65943e-09	slr0550-as1	slr0550	slr0550-as1	Dihydrodipicolinatesynthase(DHDPS)(EC4.2.1.52)
2549	slr0314	0.228655	0.1501	11.02	3.32132e-05	7.60009e-05	slr0314	slr0314	slr0314	Putativenon-hemechloroperoxidase(EC1.11.1.10)(Chlorideperoxidase)
2550	slr0900-int3	-0.57295	0.150048	12.6138	0.0146345	0.0199262	slr0900-int3	slr0900	slr0900-int3	MolybdopterinbiosynthesisproteinmoeA
2551	sll0698	0.198282	0.149831	11.4072	1.30364e-05	3.31511e-05	sll0698	sll0698	dspA, dfr, hik33, nblS, sll0698	DrugsensoryproteinA(EC2.7.13.3)
2552	sll0207-as4	0.0438473	0.149813	11.2238	0.0208457	0.0277157	sll0207-as4	sll0207	sll0207-as4	Glucose-1-phosphatethymidylyltransferase
2553	sll0502-int1	0.159781	0.149811	11.5584	0.000117846	0.000237769	sll0502-int1	sll0502	sll0502-int1	Arginyl-tRNAsynthetase(EC6.1.1.19)(Arginine--tRNAligase)(ArgRS)
2554	slr1881	0.144982	0.149445	12.1503	0.00203696	0.00321187	slr1881	slr1881	natE, slr1881	\High-affinitybranched-chainaminoacidtransportATP-bindingprotein;BraG\\\\\""
2555	ssr2711-as1	0.449981	0.149259	11.7004	1.73585e-06	5.54855e-06	ssr2711-as1	ssr2711	ssr2711-as1	Ssr2711protein
2556	ssl0606	0.116073	0.149233	11.9118	0.284978	0.315375	ssl0606	ssl0606	ssl0606	NA
2557	slr7026-as1	0.0880481	0.149167	10.7319	0.005521	0.00810011	slr7026-as1	slr7026	slr7026-as1	Putativeuncharacterizedproteinslr7026
2558	NC-1160	0.317266	0.14914	11.7855	2.34763e-06	7.2214e-06	NC-1160	NC	NC-1160	NA
2559	slr0212-int1	0.237951	0.149115	11.9455	3.19008e-05	7.32829e-05	slr0212-int1	slr0212	slr0212-int1	Methioninesynthase(EC2.1.1.13)(5-methyltetrahydrofolate--homocysteinemethyltransferase)(Methioninesynthase,vitamin-B12dependent)(MS)
2560	ssl1923	0.402207	0.149013	11.3357	2.76855e-07	1.13456e-06	ssl1923	ssl1923	ssl1923	Ssl1923protein
2561	sll1796-int1	0.259574	0.148873	11.6599	2.43236e-05	5.75247e-05	sll1796-int1	sll1796	sll1796-int1	Cytochromec6(Solublecytochromef)(Cytochromec553)(Cytochromec-553)
2562	slr2033	0.134465	0.148848	12.7789	0.000864287	0.00145767	slr2033	slr2033	rubA, slr2033	Rubredoxin(Rd)
2563	smr0010	0.359899	0.148758	15.0482	0.0055009	0.00807329	smr0010	smr0010	petG, smr0010	Cytochromeb6-fcomplexsubunit5(Cytochromeb6-fcomplexsubunitV)(Cytochromeb6-fcomplexsubunitpetG)
2564	NC-11	0.428269	0.148603	11.9487	7.51761e-07	2.68521e-06	NC-11	NC	NC-11	NA
2565	slr1492-as1	0.25837	0.148398	10.9775	6.39225e-05	0.000137128	slr1492-as1	slr1492	slr1492-as1	NA
2566	sll0753-as1	0.23369	0.148387	11.1185	0.00025483	0.000478769	sll0753-as1	sll0753	sll0753-as1	\BifunctionalproteinfolD[Includes:Methylenetetrahydrofolatedehydrogenase(EC1.5.1.5);Methenyltetrahydrofolatecyclohydrolase(EC3.5.4.9)]\\\\\""
2567	slr0665-as1	0.469176	0.148377	11.087	3.39998e-08	1.90619e-07	slr0665-as1	slr0665	slr0665-as1	Aconitatehydratase2(Aconitase2)(EC4.2.1.3)(Citratehydro-lyase2)
2568	slr0109	0.0673055	0.14833	11.1356	0.000930357	0.00156104	slr0109	slr0109	slr0109	Slr0109protein
2569	ssr0663	0.224906	0.148301	10.7253	1.33345e-05	3.37244e-05	ssr0663	ssr0663	ssr0663	NA
2570	slr0311	0.139202	0.148279	11.1477	0.000197882	0.000381364	slr0311	slr0311	hik29, slr0311	Sensorytransductionhistidinekinase
2571	sll0723-int4	0.176346	0.148252	12.3449	0.00731207	0.0104939	sll0723-int4	sll0723	sll0723-int4	Sll0723protein
2572	slr0229	0.356001	0.148243	11.5035	2.4447e-05	5.77193e-05	slr0229	slr0229	mmsB, slr0229	Uncharacterizedoxidoreductaseslr0229(EC1.1.-.-)
2573	slr1456-int1	0.320993	0.148176	10.9982	1.57891e-07	7.05748e-07	slr1456-int1	slr1456	slr1456-int1	GeneralsecretionpathwayproteinG
2574	sll1496-as2	0.451488	0.148094	11.1874	8.86174e-09	6.32295e-08	sll1496-as2	sll1496	sll1496-as2	Mannose-1-phosphateguanyltransferase
2575	slr0438	0.301938	0.148023	11.2781	2.36391e-05	5.61016e-05	slr0438	slr0438	slr0438	Slr0438protein
2576	sll1369	-0.0314768	0.147948	11.76	0.0005495	0.000964579	sll1369	sll1369	sll1369	Sll1369protein
2577	ssr3184	0.386668	0.147896	12.6642	9.05968e-05	0.000188038	ssr3184	ssr3184	ssr3184	Ferredoxin
2578	slr0946-int1	0.0620036	0.14766	11.078	0.00326193	0.00498302	slr0946-int1	slr0946	slr0946-int1	Arsenatereductase
2579	sll2005	-0.595444	0.147599	12.1795	1.63121e-06	5.24641e-06	sll2005	sll2005	gyrB, sll2005	DNAgyrasesubunitB(EC5.99.1.3)[Cleavedinto:SspgyrBintein]
2580	sll1516-as2	0.304894	0.147535	11.1171	1.38295e-05	3.48564e-05	sll1516-as2	sll1516	sll1516-as2	Sll1516protein
2581	slr1456-5'UTR	0.26171	0.147477	11.1131	0.00614406	0.00893986	slr1456-5'UTR	slr1456	slr1456-5'UTR	GeneralsecretionpathwayproteinG
2582	slr0930-as2	0.11452	0.147458	10.9089	0.000168718	0.000330363	slr0930-as2	slr0930	slr0930-as2	Slr0930protein
2583	sll1550-int1	0.826739	0.147312	15.3515	3.41751e-06	1.00597e-05	sll1550-int1	sll1550	sll1550-int1	Sll1550protein
2584	sll0085-as1	0.298953	0.147199	11.2073	7.5594e-05	0.000159642	sll0085-as1	sll0085	sll0085-as1	Sll0085protein
2585	slr0800	0.377535	0.147136	11.347	2.10357e-08	1.26901e-07	slr0800	slr0800	slr0800	Transposase
2586	sll0587-as1	0.27886	0.147053	10.9284	5.60482e-07	2.07597e-06	sll0587-as1	sll0587	sll0587-as1	Pyruvatekinase1(PK1)(EC2.7.1.40)
2587	slr0945	0.153518	0.147001	11.0314	6.66943e-05	0.000142519	slr0945	slr0945	slr0945	Slr0945protein
2588	slr1643-5'UTR	-0.0746241	0.146904	15.0854	0.0766063	0.0928648	slr1643-5'UTR	slr1643	slr1643-5'UTR	Ferredoxin--NADPreductase(FNR)(EC1.18.1.2)
2589	sll1063	0.292642	0.146817	11.3464	7.64238e-07	2.72096e-06	sll1063	sll1063	sll1063	Sll1063protein
2590	sll0603-as1	0.149107	0.146801	10.9419	0.00388731	0.0058542	sll0603-as1	sll0603	sll0603-as1	2-succinyl-5-enolpyruvyl-6-hydroxy-3-cyclohexene-1-carboxylatesynthase(SEPHCHCsynthase)(EC2.2.1.9)(MenaquinonebiosynthesisproteinmenD)
2591	ssl2153-5'UTR	0.437764	0.146761	11.1011	1.98539e-09	1.99264e-08	ssl2153-5'UTR	ssl2153	ssl2153-5'UTR	RibosephosphateisomeraseB
2592	sll1806-as1	0.214093	0.146572	10.8848	3.98242e-06	1.15378e-05	sll1806-as1	sll1806	sll1806-as1	50SribosomalproteinL14
2593	sll0558-int1	0.216351	0.14647	12.3703	6.09982e-05	0.000131441	sll0558-int1	sll0558	sll0558-int1	Ycf53-likeprotein
2594	slr1182-5'UTR	0.0630485	0.146469	11.0727	0.00609138	0.0088676	slr1182-5'UTR	slr1182	slr1182-5'UTR	Slr1182protein
2595	slr1826	0.108602	0.146322	11.5568	0.00075018	0.00128214	slr1826	slr1826	slr1826	Slr1826protein
2596	sll0639-int1	0.26052	0.146042	11.874	4.59501e-06	1.30763e-05	sll0639-int1	sll0639	sll0639-int1	Sll0639protein
2597	sll1334	0.150487	0.146019	11.6777	0.00031886	0.000587675	sll1334	sll1334	sll1334	Sll1334protein
2598	sll1797	0.102162	0.145795	11.3252	0.128352	0.150025	sll1797	sll1797	ycf21, sll1797	Ycf21geneproduct
2599	sll1708	0.211364	0.145504	11.4358	9.93319e-05	0.00020477	sll1708	sll1708	sll1708	NarLsubfamily
2600	slr0226-as1	0.265081	0.145367	11.0352	5.69467e-07	2.10483e-06	slr0226-as1	slr0226	slr0226-as1	Slr0226protein
2601	slr1353-0-x	-0.115214	0.145359	19.2102	0.00172798	0.0027582	slr1353-0-x	slr1353	slr1353-0-x	Uncharacterizedproteinslr1353
2602	sll1035-as1	0.281571	0.145329	11.1952	0.00010682	0.000218308	sll1035-as1	sll1035	sll1035-as1	Uracilphosphoribosyltransferase(EC2.4.2.9)(UMPpyrophosphorylase)(UPRTase)
2603	sll1359-as1	0.358415	0.145308	11.3423	1.28208e-07	5.89503e-07	sll1359-as1	sll1359	sll1359-as1	Sll1359protein
2604	slr1249	0.151248	0.145122	10.9163	0.00020164	0.000387689	slr1249	slr1249	pstA, slr1249	NA
2605	sll1138-int1	0.13143	0.145035	11.855	0.00111164	0.00183829	sll1138-int1	sll1138	sll1138-int1	Sll1138protein
2606	slr0649	0.189428	0.144964	12.2851	0.00734155	0.0105294	slr0649	slr0649	metS, slr0649	Methionyl-tRNAsynthetase(EC6.1.1.10)(Methionine--tRNAligase)(MetRS)
2607	slr0521	0.0299475	0.144904	11.3963	0.00135875	0.00221004	slr0521	slr0521	slr0521	Slr0521protein
2608	slr1051	0.0546509	0.14482	11.9536	0.00192542	0.00304619	slr1051	slr1051	envM, slr1051	Enoyl-[acyl-carrier-protein]reductase[NADH](EC1.3.1.9)(NADH-dependentenoyl-ACPreductase)
2609	slr0359	0.0200171	0.144714	11.4286	0.122569	0.143966	slr0359	slr0359	slr0359	Slr0359protein
2610	slr1043-int2	0.0706214	0.144675	12.9631	0.105576	0.125295	slr1043-int2	slr1043	slr1043-int2	Slr1043protein
2611	sll0189-as1	0.152807	0.144545	10.8523	0.0248888	0.0326725	sll0189-as1	sll0189	sll0189-as1	UPF0102proteinsll0189
2612	slr1436-int1	0.143775	0.144462	11.117	0.0077192	0.0110262	slr1436-int1	slr1436	slr1436-int1	Slr1436protein
2613	slr0747	-0.0781784	0.144451	11.4201	0.00386467	0.00582409	slr0747	slr0747	ggtA, slr0747	ATP-bindingsubunitofanABC-typeosmolytetransporter(Orf363)
2614	slr1409-as1	0.369888	0.144418	10.9733	9.26176e-09	6.55533e-08	slr1409-as1	slr1409	slr1409-as1	UncharacterizedWDrepeat-containingproteinslr1409
2615	slr2078-as1	0.211799	0.144389	11.2146	0.00509044	0.00751466	slr2078-as1	slr2078	slr2078-as1	Slr2078protein
2616	sll0672-as1	0.294879	0.144293	11.195	1.4211e-05	3.5657e-05	sll0672-as1	sll0672	sll0672-as1	\Cation-transportingATPase;E1-E2ATPase\\\\\""
2617	sll0864	0.164081	0.144246	10.9312	4.71829e-05	0.000104287	sll0864	sll0864	sll0864	Sll0864protein
2618	slr0252-as1	0.0475965	0.14414	11.346	0.00153681	0.00247817	slr0252-as1	slr0252	slr0252-as1	Cobalt-precorrin-6Areductase(EC1.3.1.-)
2619	sll7003	0.169377	0.144134	11.3341	0.00262409	0.00407498	sll7003	sll7003	sll7003	Plasmidstabilityprotein
2620	slr0368	0.247256	0.144126	13.2283	0.00261005	0.00405603	slr0368	slr0368	slr0368	NA
2621	slr2083-as1	0.432818	0.144007	11.3625	2.01922e-07	8.65387e-07	slr2083-as1	slr2083	slr2083-as1	CytochromecoxidasesubunitIII
2622	slr2141-as1	0.337967	0.143892	11.2965	3.47401e-07	1.37696e-06	slr2141-as1	slr2141	slr2141-as1	Methylenetetrahydrofolatereductase(EC1.5.1.20)
2623	ssr2711	0.0823485	0.143808	11.2687	0.000237814	0.000449868	ssr2711	ssr2711	ssr2711	Ssr2711protein
2624	NC-228	0.208677	0.1438	11.3703	0.00943898	0.0132678	NC-228	NC	ncr1270	NA
2625	NC-376	0.391193	0.143765	11.9219	4.29788e-08	2.32534e-07	NC-376	NC	ncr0300,SyR3	NA
2626	slr1271-5'UTR	0.259421	0.143754	12.14	0.00108945	0.00180464	slr1271-5'UTR	slr1271	slr1271-5'UTR	NA
2627	slr1393-int4	0.29778	0.143352	11.5832	6.78516e-06	1.85114e-05	slr1393-int4	slr1393	slr1393-int4	Sensorprotein(EC2.7.13.3)
2628	sll1885-5'UTR	0.317022	0.14334	10.7583	8.76632e-05	0.000182292	sll1885-5'UTR	sll1885	sll1885-5'UTR	Sll1885protein
2629	slr0244-as3	0.346915	0.143294	11.9585	0.0014677	0.00237237	slr0244-as3	slr0244	slr0244-as3	Slr0244protein
2630	sll0678	0.172708	0.143045	10.9244	3.32093e-06	9.80165e-06	sll0678	sll0678	sll0678	Sll0678protein
2631	sll0983	-0.189734	0.142886	11.2406	6.65291e-06	1.81929e-05	sll0983	sll0983	sll0983	Sll0983protein
2632	sll2003-as3	0.151099	0.142584	11.8791	0.0132009	0.0180887	sll2003-as3	sll2003	sll2003-as3	Sll2003protein
2633	NC-1396	0.311575	0.142549	11.1748	8.52167e-08	4.1502e-07	NC-1396	NC	NC-1396	NA
2634	slr0522	0.143828	0.142507	10.9118	0.00068642	0.00118144	slr0522	slr0522	slr0522	Slr0522protein
2635	sll1696-int1	0.106541	0.142468	11.0851	0.00195367	0.0030866	sll1696-int1	sll1696	sll1696-int1	Sll1696protein
2636	slr1302-int5	0.164108	0.142409	11.4622	0.0339848	0.0436834	slr1302-int5	slr1302	slr1302-int5	Slr1302protein
2637	slr0883	0.276382	0.14229	11.9761	0.00274456	0.00424746	slr0883	slr0883	psr, slr0883	Regulationofpenicillinbindingprotein5production
2638	sll0930-int1	0.00286464	0.142058	12.5143	0.00920544	0.0129685	sll0930-int1	sll0930	sll0930-int1	Sll0930protein
2639	sll1699-as1	0.168853	0.141942	11.3163	0.000330345	0.000607446	sll1699-as1	sll1699	sll1699-as1	Extracellularsolute-bindingprotein
2640	slr1529-as1	0.298711	0.141863	11.4845	3.23244e-07	1.29114e-06	slr1529-as1	slr1529	slr1529-as1	Nitrogenassimilationregulatoryprotein
2641	slr0435-5'UTR	-0.055729	0.141739	13.113	0.0869598	0.104269	slr0435-5'UTR	slr0435	slr0435-5'UTR	Biotincarboxylcarrierproteinofacetyl-CoAcarboxylase
2642	sll1510	0.266884	0.141546	11.3272	0.000304356	0.000562826	sll1510	sll1510	sll1510	Sll1510protein
2643	slr1246	0.205702	0.141525	11.1409	2.93222e-05	6.78186e-05	slr1246	slr1246	slr1246	Transposase
2644	slr1225	-0.0192247	0.141331	11.5536	0.0519606	0.0648514	slr1225	slr1225	pknA, slr1225	Serine/threonine-proteinkinaseF(EC2.7.11.1)
2645	slr0820-5'UTR	0.23544	0.141323	11.5858	1.64423e-05	4.05041e-05	slr0820-5'UTR	slr0820	slr0820-5'UTR	Glucosyltransferase
2646	sll1586-as1	0.340745	0.141189	11.1302	5.39856e-07	2.00886e-06	sll1586-as1	sll1586	sll1586-as1	Sll1586protein
2647	sll1231	0.242458	0.141057	11.108	7.14791e-05	0.000151897	sll1231	sll1231	mtfB, sll1231	MannosyltransferaseB
2648	sll1509	0.229791	0.140971	11.5686	2.04302e-05	4.90804e-05	sll1509	sll1509	ycf20, sll1509	Ycf20-likeprotein
2649	slr0645-as1	0.669929	0.140857	12.7618	2.0812e-10	3.63448e-09	slr0645-as1	slr0645	slr0645-as1	Slr0645protein
2650	sll1888-int2	0.109809	0.140609	11.4983	0.000435526	0.00077893	sll1888-int2	sll1888	sll1888-int2	Sensorprotein(EC2.7.13.3)
2651	sll1170	0.291247	0.140495	10.9879	1.48054e-07	6.65826e-07	sll1170	sll1170	sll1170	Sll1170protein
2652	sll0798-as4	0.379543	0.140371	11.3999	9.98589e-07	3.43469e-06	sll0798-as4	sll0798	sll0798-as4	Sensorprotein(EC2.7.13.3)
2653	sll0928-as4	0.390822	0.140305	11.5467	2.40316e-05	5.69411e-05	sll0928-as4	sll0928	sll0928-as4	Allophycocyanin-B
2654	slr1679-5'UTR	-0.0420411	0.140187	11.2225	0.0805205	0.0971556	slr1679-5'UTR	slr1679	slr1679-5'UTR	D-alanyl-D-alaninedipeptidase(D-Ala-D-Aladipeptidase)(EC3.4.13.22)
2655	sll1268-int1	-0.163693	0.140147	10.9013	3.67785e-05	8.32307e-05	sll1268-int1	sll1268	sll1268-int1	Sll1268protein
2656	slr1127	0.0051397	0.13989	13.5799	0.0157528	0.0213697	slr1127	slr1127	slr1127	Slr1127protein
2657	slr0383	0.293342	0.139879	11.702	3.17387e-05	7.29676e-05	slr0383	slr0383	slr0383	Slr0383protein
2658	sll1434-as1	0.301221	0.13987	11.68	4.54058e-05	0.000100713	sll1434-as1	sll1434	sll1434-as1	Penicillin-bindingprotein1B
2659	slr1827	0.0433737	0.139855	10.9617	0.00124007	0.00203085	slr1827	slr1827	slr1827	Slr1827protein
2660	sll1869-as3	0.199701	0.139764	11.1243	0.000311401	0.000574889	sll1869-as3	sll1869	sll1869-as3	3-chlorobenzoate-3,4-dioxygenase
2661	sll0621-as2	0.411948	0.139657	11.0383	8.71845e-09	6.24598e-08	sll0621-as2	sll0621	sll0621-as2	\Thiol:disulfideinterchangeprotein;DsbD\\\\\""
2662	hemH-0-x	0.128952	0.139613	12.3263	0.0453045	0.0570854	hemH-0-x	hemH	hemH-0-x	NA
2663	slr0364-int3	0.420149	0.139577	11.821	1.55207e-07	6.94933e-07	slr0364-int3	slr0364	slr0364-int3	Slr0364protein
2664	slr0220-as2	0.219486	0.139464	11.0255	2.59884e-06	7.87872e-06	slr0220-as2	slr0220	slr0220-as2	Glycyl-tRNAsynthetasebetasubunit(EC6.1.1.14)(Glycine--tRNAligasebetasubunit)(GlyRS)
2665	sll0238-int1	0.123741	0.139421	11.2624	0.0101594	0.0141945	sll0238-int1	sll0238	sll0238-int1	Sll0238protein
2666	sll0680-5'UTR	0.10371	0.139353	12.3711	0.0454914	0.0572963	sll0680-5'UTR	sll0680	sll0680-5'UTR	Phosphate-bindingperiplasmicprotein
2667	sll0156-as2	0.323572	0.139336	11.2423	1.36136e-06	4.49153e-06	sll0156-as2	sll0156	sll0156-as2	Sll0156protein
2668	slr0364-int1	0.161172	0.139277	10.7468	0.000672228	0.00115902	slr0364-int1	slr0364	slr0364-int1	Slr0364protein
2669	sll1669-as1	0.230717	0.139245	10.7755	2.4024e-05	5.69384e-05	sll1669-as1	sll1669	sll1669-as1	Shikimatekinase(SK)(EC2.7.1.71)
2670	sll0926-0-x	0.415464	0.139096	11.837	4.30585e-07	1.65317e-06	sll0926-0-x	sll0926	sll0926-0-x	ProbabletRNA-dihydrouridinesynthase2(EC1.-.-.-)
2671	slr1563-as1	0.283282	0.139054	11.4337	1.60509e-05	3.97062e-05	slr1563-as1	slr1563	slr1563-as1	Uncharacterizedproteinslr1563
2672	sll1374-int2	0.0456857	0.13902	11.8295	0.196429	0.223149	sll1374-int2	sll1374	sll1374-int2	Uncharacterizedsymportersll1374
2673	sll0981	-0.135348	0.139006	11.6266	0.00224761	0.00352339	sll0981	sll0981	sll0981	Sll0981protein
2674	slr0722-int1	0.393464	0.138981	12.0953	1.19858e-05	3.07813e-05	slr0722-int1	slr0722	slr0722-int1	RibosomalRNAsmallsubunitmethyltransferaseE(EC2.1.1.-)(16SrRNAm3U1498methyltransferase)
2675	slr1903-as1	0.27227	0.138448	10.9778	0.000198848	0.000382974	slr1903-as1	slr1903	slr1903-as1	Transposase
2676	slr0207-as1	0.26671	0.138389	10.899	0.000210332	0.000402981	slr0207-as1	slr0207	slr0207-as1	Slr0207protein
2677	NC-1447	0.336121	0.138347	11.1026	1.07929e-06	3.68251e-06	NC-1447	NC	NC-1447	NA
2678	slr0727-as1	0.474121	0.138291	11.5675	4.00224e-07	1.55215e-06	slr0727-as1	slr0727	slr0727-as1	Slr0727protein
2679	ssr0330	0.465154	0.138266	12.3502	4.01829e-05	9.02401e-05	ssr0330	ssr0330	ftrV, ssr0330	Ferredoxin-thioredoxinreductase,variablechain(FTR-V)(Ferredoxin-thioredoxinreductasesubunitA)
2680	sll0037	0.0616119	0.138236	12.3957	0.00376476	0.00568615	sll0037	sll0037	sll0037	Sirohydrochlorincobaltochelatase(EC4.99.1.3)(CbiXL)
2681	slr0959-as2	0.401041	0.137923	11.1014	6.04924e-06	1.67446e-05	slr0959-as2	slr0959	slr0959-as2	Slr0959protein
2682	sll1570	0.219975	0.13767	11.3981	2.91435e-05	6.74583e-05	sll1570	sll1570	sll1570	Sll1570protein
2683	sll1737-as2	0.261682	0.137595	10.9501	3.28363e-07	1.30737e-06	sll1737-as2	sll1737	sll1737-as2	NA
2684	NC-1731	0.357552	0.137488	11.9795	2.65096e-06	8.02568e-06	NC-1731	NC	NC-1731	NA
2685	slr1350-as1	0.1428	0.13747	10.7751	0.00107726	0.00178478	slr1350-as1	slr1350	slr1350-as1	Fattyaciddesaturase(EC1.14.19.-)(Delta(12)desaturase)
2686	slr0905-as2	0.196858	0.137467	11.2445	0.000144811	0.000286856	slr0905-as2	slr0905	slr0905-as2	Magnesium-protoporphyrinIXmonomethylester[oxidative]cyclase(Mg-protoporphyrinIXmonomethylesteroxidativecyclase)(EC1.14.13.-)
2687	NC-70	0.549331	0.137433	11.9455	2.10519e-08	1.26901e-07	NC-70	NC	ncr0460	NA
2688	slr0418-as1	-0.61414	0.137354	11.7606	3.0728e-08	1.75398e-07	slr0418-as1	slr0418	slr0418-as1	Slr0418protein
2689	sll0873-as1	0.0981415	0.137267	10.5249	0.00408266	0.00612018	sll0873-as1	sll0873	sll0873-as1	Carboxynorspermidinedecarboxylase
2690	slr1339-as2	0.149227	0.137245	11.0082	0.000116483	0.000235503	slr1339-as2	slr1339	slr1339-as2	Slr1339protein
2691	sll1633	-0.484735	0.137134	12.9885	1.52282e-05	3.79264e-05	sll1633	sll1633	ftsZ, sll1633	CelldivisionproteinftsZ
2692	sll1699	-0.117347	0.137023	11.6549	0.000285196	0.00053051	sll1699	sll1699	sll1699	Extracellularsolute-bindingprotein
2693	slr0498-as4	0.515956	0.136962	11.283	1.54032e-09	1.65055e-08	slr0498-as4	slr0498	slr0498-as4	Slr0498protein
2694	slr1218-as2	0.425505	0.136896	12.7617	0.00354227	0.00536942	slr1218-as2	slr1218	slr1218-as2	Slr1218protein
2695	slr1798-int1	0.245981	0.136852	12.8806	9.12388e-05	0.000189281	slr1798-int1	slr1798	slr1798-int1	NA
2696	sll1557-5'UTR	0.221716	0.136811	11.6718	2.91175e-06	8.7224e-06	sll1557-5'UTR	sll1557	sll1557-5'UTR	Succinyl-CoAsynthetase
2697	sll1630	0.184331	0.136703	11.3765	1.09398e-05	2.83046e-05	sll1630	sll1630	sll1630	Sll1630protein
2698	slr1298	0.213096	0.136602	11.0432	3.25992e-06	9.6474e-06	slr1298	slr1298	slr1298	Uncharacterizedproteinslr1298
2699	sll0252-as1	0.267458	0.136462	11.5955	3.57676e-05	8.12137e-05	sll0252-as1	sll0252	sll0252-as1	Sll0252protein
2700	slr1067-as4	0.493583	0.13642	11.7081	2.14667e-09	2.12566e-08	slr1067-as4	slr1067	slr1067-as4	NA
2701	sll0217-as1	0.0513088	0.136401	11.2596	0.00543553	0.00798135	sll0217-as1	sll0217	sll0217-as1	PutativediflavinflavoproteinA2(EC1.-.-.-)
2702	sll0847-as1	0.629546	0.136308	12.1119	3.36301e-10	5.17663e-09	sll0847-as1	sll0847	sll0847-as1	Sll0847protein
2703	sll0068	-0.205731	0.136194	11.3928	2.13921e-06	6.65925e-06	sll0068	sll0068	sll0068	Sll0068protein
2704	slr1456	0.184184	0.136095	11.041	1.53527e-06	4.99614e-06	slr1456	slr1456	pilA4, slr1456	GeneralsecretionpathwayproteinG
2705	sll0778-int1	0.353641	0.135818	11.4506	0.000100732	0.000207317	sll0778-int1	sll0778	sll0778-int1	ABCtransporter
2706	slr0542-as1	0.631223	0.135715	12.156	4.25256e-08	2.30364e-07	slr0542-as1	slr0542	slr0542-as1	ATP-dependentClpproteaseproteolyticsubunit1(EC3.4.21.92)(EndopeptidaseClp1)
2707	slr1230	-0.108873	0.135634	11.0557	9.48234e-05	0.000196026	slr1230	slr1230	slr1230	Uncharacterizedproteinslr1230
2708	slr2062	-0.00448741	0.135587	11.6418	0.00164772	0.00263916	slr2062	slr2062	slr2062	Transposase
2709	slr0459-as1	0.37179	0.135518	11.124	3.18311e-06	9.44227e-06	slr0459-as1	slr0459	slr0459-as1	Slr0459protein
2710	slr7098-as2	0.629021	0.135492	11.5544	3.22438e-05	7.40129e-05	slr7098-as2	slr7098	slr7098-as2	Putativeuncharacterizedproteinslr7098
2711	sll0721-as2	0.2619	0.135242	10.7538	2.57042e-05	6.03368e-05	sll0721-as2	sll0721	sll0721-as2	\Leukotoxin;LtA\\\\\""
2712	slr0378	-0.0471848	0.135134	11.2571	0.0105068	0.0146405	slr0378	slr0378	slr0378	7-beta-(4-carbaxybutanamido)cephalosporanicacidacylase
2713	slr0591-as1	0.395459	0.135064	10.8618	8.97999e-08	4.3323e-07	slr0591-as1	slr0591	slr0591-as1	Slr0591protein
2714	slr0318	0.0928876	0.134998	11.5796	0.0109083	0.0151544	slr0318	slr0318	slr0318	Slr0318protein
2715	slr0516	-0.0253089	0.134985	11.507	0.0231693	0.0305883	slr0516	slr0516	slr0516	Uncharacterizedproteinslr0516
2716	slr1881-int2	0.10084	0.134857	13.3488	0.183796	0.209662	slr1881-int2	slr1881	slr1881-int2	\High-affinitybranched-chainaminoacidtransportATP-bindingprotein;BraG\\\\\""
2717	slr1951	0.17074	0.134786	12.0806	5.50231e-05	0.000119933	slr1951	slr1951	slr1951	Slr1951protein
2718	sll1693-5'UTR	0.108419	0.134637	12.1732	0.0438792	0.0553844	sll1693-5'UTR	sll1693	sll1693-5'UTR	Sll1693protein
2719	slr0033-int2	0.0440053	0.134313	12.9261	0.0420434	0.053189	slr0033-int2	slr0033	slr0033-int2	Glutamyl-tRNA(Gln)amidotransferasesubunitC(Glu-ADTsubunitC)(EC6.3.5.-)
2720	slr0580-int2	0.209813	0.13409	11.8721	0.000160141	0.00031482	slr0580-int2	slr0580	slr0580-int2	Slr0580protein
2721	sll0528	0.0587024	0.134016	12.0358	0.466106	0.496268	sll0528	sll0528	sll0528	Putativezincmetalloproteasesll0528(EC3.4.24.-)
2722	slr0104-int3	0.0594578	0.134003	11.6607	0.0358583	0.0458909	slr0104-int3	slr0104	slr0104-int3	Uncharacterizedproteinslr0104
2723	slr7071	0.303681	0.133948	11.1459	9.31857e-08	4.46633e-07	slr7071	slr7071	slr7071	Slr7071protein
2724	slr1645	0.339724	0.133937	13.7893	3.01447e-05	6.95931e-05	slr1645	slr1645	psb27, psbZ, slr1645	PhotosystemII11kDaprotein
2725	sll1752-as1	0.5176	0.133937	11.6007	6.92789e-07	2.49682e-06	sll1752-as1	sll1752	sll1752-as1	Sll1752protein
2726	sll1233-as1	0.20325	0.133912	11.0857	3.15991e-05	7.26656e-05	sll1233-as1	sll1233	sll1233-as1	Sll1233protein
2727	slr1692-5'UTR	0.380876	0.13382	11.7997	5.83232e-05	0.000126179	slr1692-5'UTR	slr1692	slr1692-5'UTR	Slr1692protein
2728	sll0573	-0.12734	0.133808	11.1659	0.0237883	0.0313381	sll0573	sll0573	arcC, sll0573	Carbamatekinase(EC2.7.2.2)
2729	NC-112	0.0923785	0.133781	11.5906	0.000934323	0.0015665	NC-112	NC	ncl1210	NA
2730	ssr2315-int1	0.472377	0.133679	13.5691	0.00621591	0.00903993	ssr2315-int1	ssr2315	ssr2315-int1	Ssr2315protein
2731	slr0186	-0.0611392	0.133661	13.1488	0.100053	0.119078	slr0186	slr0186	leuA, slr0186	2-isopropylmalatesynthase(EC2.3.3.13)(Alpha-isopropylmalatesynthase)(Alpha-IPMsynthase)
2732	slr1652-5'UTR	0.376606	0.133597	12.2015	1.58289e-06	5.11151e-06	slr1652-5'UTR	slr1652	slr1652-5'UTR	Slr1652protein
2733	sll0638-as1	0.233194	0.133563	11.1592	1.87755e-06	5.93694e-06	sll0638-as1	sll0638	sll0638-as1	Sll0638protein
2734	slr0210-as1	0.363767	0.133516	11.3809	1.31331e-07	6.00417e-07	slr0210-as1	slr0210	slr0210-as1	Sensorprotein(EC2.7.13.3)
2735	slr0224	0.266403	0.133461	11.1873	2.52913e-06	7.70701e-06	slr0224	slr0224	slr0224	Slr0224protein
2736	slr1935	0.0882476	0.133357	11.4917	0.00159931	0.00256863	slr1935	slr1935	slr1935	Slr1935protein
2737	slr0366-int6	0.559296	0.133335	11.1618	3.30937e-09	2.94801e-08	slr0366-int6	slr0366	slr0366-int6	Slr0366protein
2738	sll0397	0.108664	0.133303	11.2548	0.00656029	0.00949536	sll0397	sll0397	sll0397	Sll0397protein
2739	slr0654-as1	0.430499	0.133242	11.461	1.18156e-05	3.03883e-05	slr0654-as1	slr0654	slr0654-as1	Slr0654protein
2740	sll0225-int1	0.30719	0.133113	11.3198	1.2123e-05	3.10522e-05	sll0225-int1	sll0225	sll0225-int1	Sll0225protein
2741	sll0698-int1	0.376424	0.132901	11.6291	0.000331105	0.000608589	sll0698-int1	sll0698	sll0698-int1	DrugsensoryproteinA(EC2.7.13.3)
2742	ssl0769	-0.0188721	0.132844	11.4958	0.0069188	0.00997987	ssl0769	ssl0769	ssl0769	Transposase
2743	sll0068-as3	0.261266	0.132686	11.3258	6.44272e-06	1.76729e-05	sll0068-as3	sll0068	sll0068-as3	Sll0068protein
2744	sll0184	0.127607	0.13256	11.7364	0.00937861	0.0131914	sll0184	sll0184	sigC, sll0184	ProbableRNApolymerasesigma-Cfactor
2745	sll1167-5'UTR	0.585578	0.132482	12.0754	3.61797e-07	1.42188e-06	sll1167-5'UTR	sll1167	sll1167-5'UTR	Penicillin-bindingprotein4
2746	slr7058	0.214498	0.13234	11.4179	2.03981e-05	4.90167e-05	slr7058	slr7058	slr7058	Slr7058protein
2747	slr2082-as3	0.169	0.132213	11.1209	0.000141787	0.000281546	slr2082-as3	slr2082	slr2082-as3	CytochromecoxidasesubunitI
2748	NC-1333	0.113259	0.132171	10.8546	0.0336887	0.0433471	NC-1333	NC	NC-1333	NA
2749	slr7032	0.310078	0.132152	10.9768	2.89196e-05	6.70104e-05	slr7032	slr7032	slr7032	Slr7032protein
2750	sll0455	0.259589	0.132152	11.9704	2.33679e-06	7.19308e-06	sll0455	sll0455	thrA, sll0455	Homoserinedehydrogenase(HDH)(EC1.1.1.3)
2751	NC-226	0.250203	0.132064	11.1498	7.9592e-06	2.12645e-05	NC-226	NC	NC-226	NA
2752	sll0534	-0.803707	0.132056	13.1275	7.54056e-11	1.80217e-09	sll0534	sll0534	clpP2, sll0534	ATP-dependentClpproteaseproteolyticsubunit2(EC3.4.21.92)(EndopeptidaseClp2)
2753	sll1464-5'UTR	-0.277705	0.132004	11.4945	6.5128e-05	0.000139443	sll1464-5'UTR	sll1464	sll1464-5'UTR	UPF0061proteinsll1464
2754	sll1498	-0.0220303	0.131944	12.291	0.041075	0.052061	sll1498	sll1498	carA, sll1498	Carbamoyl-phosphatesynthasesmallchain(EC6.3.5.5)(Carbamoyl-phosphatesynthetaseglutaminechain)
2755	sll1201-5'UTR	0.270402	0.131939	11.3426	2.41889e-06	7.41475e-06	sll1201-5'UTR	sll1201	sll1201-5'UTR	Sll1201protein
2756	sll0247	0.216271	0.131905	14.0452	0.00769576	0.0109963	sll0247	sll0247	isiA, sll0247	Ironstress-inducedchlorophyll-bindingprotein(CP43')
2757	sll0401	-0.179268	0.1318	12.3569	5.0092e-05	0.000110203	sll0401	sll0401	gltA, sll0401	Citratesynthase(EC2.3.3.1)
2758	sll1476	0.164534	0.131656	11.1862	0.000730099	0.00125121	sll1476	sll1476	sll1476	Sll1476protein
2759	slr0023-5'UTR	0.334318	0.131626	11.1241	1.67533e-06	5.3746e-06	slr0023-5'UTR	slr0023	slr0023-5'UTR	Slr0023protein
2760	slr1229	-0.113478	0.131525	11.3208	0.000370835	0.000673752	slr1229	slr1229	slr1229	Slr1229protein
2761	sll1631	0.379936	0.131341	11.5488	1.69809e-07	7.48397e-07	sll1631	sll1631	sll1631	Sll1631protein
2762	sll0558	0.279625	0.131332	11.9314	3.61296e-06	1.05891e-05	sll0558	sll0558	ycf53, sll0558	Ycf53-likeprotein
2763	ssr3189-int1	0.233397	0.131319	15.1643	0.00873047	0.0123467	ssr3189-int1	ssr3189	ssr3189-int1	Ssr3189protein
2764	slr0451	0.092276	0.131297	10.9624	0.000451374	0.000804989	slr0451	slr0451	ski2, slr0451	Antiviralprotein
2765	slr0594-as5	0.111745	0.131014	11.2015	0.0104977	0.0146347	slr0594-as5	slr0594	slr0594-as5	Slr0594protein
2766	sll0356	0.0325697	0.130924	10.9418	0.00701077	0.0100944	sll0356	sll0356	trpF, sll0356	N-(5'-phosphoribosyl)anthranilateisomerase(PRAI)(EC5.3.1.24)
2767	sll0872-as2	0.203897	0.130832	11.0495	0.00856321	0.0121335	sll0872-as2	sll0872	sll0872-as2	Sll0872protein
2768	slr1692	0.162749	0.130809	11.306	0.00114062	0.00188021	slr1692	slr1692	slr1692	Slr1692protein
2769	ssr3304	0.0846653	0.130754	11.6503	0.000261741	0.0004905	ssr3304	ssr3304	ssr3304	Ssr3304protein
2770	slr0755	0.334434	0.130744	11.8128	2.03819e-05	4.90038e-05	slr0755	slr0755	slr0755	Slr0755protein
2771	sll0261	0.0573633	0.130734	11.0905	0.000973676	0.00162753	sll0261	sll0261	sll0261	Potassiumchannel
2772	sll1688	0.702015	0.130702	14.4544	0.000707911	0.0012165	sll1688	sll1688	thrC, sll1688	NA
2773	slr1990-int2	0.240741	0.130659	13.0106	0.580591	0.608754	slr1990-int2	slr1990	slr1990-int2	Slr1990protein
2774	slr0468-as4	0.263426	0.130641	10.8659	7.43489e-06	2.00789e-05	slr0468-as4	slr0468	slr0468-as4	Slr0468protein
2775	slr0077-as1	0.177499	0.13045	10.8804	0.000208286	0.000399407	slr0077-as1	slr0077	slr0077-as1	Probablecysteinedesulfurase(EC2.8.1.7)
2776	slr1800-5'UTR	0.149474	0.130306	11.7724	0.0249	0.0326824	slr1800-5'UTR	slr1800	slr1800-5'UTR	Slr1800protein
2777	slr1302-int4	0.000188164	0.130303	11.2829	0.0806758	0.0973296	slr1302-int4	slr1302	slr1302-int4	Slr1302protein
2778	slr0434-as1	0.412569	0.130294	11.2473	0.000107661	0.000219491	slr0434-as1	slr0434	slr0434-as1	ElongationfactorP(EF-P)
2779	slr1362	0.118652	0.130259	12.0942	0.00495551	0.00733143	slr1362	slr1362	slr1362	Slr1362protein
2780	slr1857-as1	0.481462	0.130215	11.3091	2.54677e-06	7.7499e-06	slr1857-as1	slr1857	slr1857-as1	NA
2781	sll1353-int2	0.202532	0.130191	11.3583	0.00253665	0.00394963	sll1353-int2	sll1353	sll1353-int2	Sensorprotein(EC2.7.13.3)
2782	sll1890	0.38774	0.130127	11.6372	4.1276e-08	2.24561e-07	sll1890	sll1890	cobN, sll1890	NA
2783	sll0696-as1	0.151934	0.130077	11.8232	0.000133131	0.000265509	sll0696-as1	sll0696	sll0696-as1	Sll0696protein
2784	slr1691	0.178781	0.129833	11.4147	0.000138181	0.000274773	slr1691	slr1691	nadE, slr1691	Probableglutamine-dependentNAD(+)synthetase(EC6.3.5.1)(NAD(+)synthase[glutamine-hydrolyzing])
2785	sll0544-as1	0.394586	0.129819	11.167	4.66041e-09	3.84473e-08	sll0544-as1	sll0544	sll0544-as1	Sll0544protein
2786	slr0212-as1	0.200598	0.129671	10.792	9.964e-06	2.60827e-05	slr0212-as1	slr0212	slr0212-as1	Methioninesynthase(EC2.1.1.13)(5-methyltetrahydrofolate--homocysteinemethyltransferase)(Methioninesynthase,vitamin-B12dependent)(MS)
2787	sll1608-int1	0.413133	0.129371	11.8189	1.96358e-08	1.2009e-07	sll1608-int1	sll1608	sll1608-int1	Sll1608protein
2788	ssl0601	0.00509122	0.129288	15.3414	0.26389	0.293807	ssl0601	ssl0601	rps21, ssl0601	30SribosomalproteinS21
2789	sll0750-as1	0.453199	0.129235	12.1217	2.04772e-08	1.24137e-07	sll0750-as1	sll0750	sll0750-as1	Adaptive-responsesensory-kinasesasA(EC2.7.13.3)
2790	slr1942	0.0346871	0.129137	12.1398	0.15567	0.179411	slr1942	slr1942	kaiC3, slr1942	KaiC-likeprotein2
2791	slr1882	-0.00373212	0.129044	11.1151	0.0238747	0.0314443	slr1882	slr1882	ribF, slr1882	\RiboflavinbiosynthesisproteinribF[Includes:Riboflavinkinase(EC2.7.1.26)(Flavokinase);FMNadenylyltransferase(EC2.7.7.2)(FADpyrophosphorylase)(FADsynthetase)]\\\\\""
2792	sll1669-int1	0.118179	0.128983	11.2487	0.0063181	0.00917257	sll1669-int1	sll1669	sll1669-int1	Shikimatekinase(SK)(EC2.7.1.71)
2793	slr1549-int1	0.161023	0.128908	12.2915	0.000320689	0.0005908	slr1549-int1	slr1549	slr1549-int1	Peptidedeformylase(PDF)(EC3.5.1.88)(Polypeptidedeformylase)
2794	slr0579	0.196269	0.128788	11.79	0.000657883	0.00113651	slr0579	slr0579	slr0579	Slr0579protein
2795	sll1276-int1	-0.183087	0.128698	11.4695	0.0032481	0.00496533	sll1276-int1	sll1276	sll1276-int1	ABCtransporter
2796	sll0790	0.134547	0.128651	11.539	0.255396	0.284961	sll0790	sll0790	hik31, sll0790	Sensorprotein(EC2.7.13.3)
2797	ssl7022-int1	0.897261	0.128651	12.6788	3.82107e-09	3.29726e-08	ssl7022-int1	ssl7022	ssl7022-int1	Putativeuncharacterizedproteinssl7022
2798	slr1705-as3	0.0855188	0.128631	10.706	0.0101329	0.0141665	slr1705-as3	slr1705	slr1705-as3	Probableaspartoacylase(EC3.5.1.15)
2799	sll0238	0.141803	0.128527	11.2026	0.000107807	0.000219726	sll0238	sll0238	sll0238	Sll0238protein
2800	hlyD-1-x	0.501007	0.128433	11.0385	4.77083e-06	1.35156e-05	hlyD-1-x	hlyD	hlyD-1-x	NA
2801	slr1163-as2	0.0751755	0.128403	10.891	0.000275209	0.000513556	slr1163-as2	slr1163	slr1163-as2	Slr1163protein
2802	slr1400	0.231188	0.12837	11.5382	2.12653e-06	6.6315e-06	slr1400	slr1400	hik38, slr1400	Sensorprotein(EC2.7.13.3)
2803	slr0964	-0.450411	0.128108	11.7716	3.34878e-08	1.88347e-07	slr0964	slr0964	slr0964	Uncharacterizedproteinslr0964
2804	slr1211-as2	0.266401	0.128066	10.9075	1.88079e-06	5.94293e-06	slr1211-as2	slr1211	slr1211-as2	NA
2805	sll1886-as1	-0.0626525	0.128062	13.3957	0.625685	0.652005	sll1886-as1	sll1886	sll1886-as1	Sll1886protein
2806	slr1608-as1	0.136442	0.128052	11.1374	0.00084006	0.00141871	slr1608-as1	slr1608	slr1608-as1	Uncharacterizedproteinslr1608
2807	slr1419	0.0683876	0.128033	11.6497	0.000825289	0.00139555	slr1419	slr1419	slr1419	UncharacterizedsufE-likeproteinslr1419
2808	sll7028-as1	0.23517	0.127972	10.8676	4.63681e-05	0.000102615	sll7028-as1	sll7028	sll7028-as1	Sll7028protein
2809	sll0928-as3	0.494615	0.12793	11.5578	4.93805e-09	4.03976e-08	sll0928-as3	sll0928	sll0928-as3	Allophycocyanin-B
2810	sll1040-int1	0.0869951	0.127915	11.5811	0.098535	0.117384	sll1040-int1	sll1040	sll1040-int1	Sll1040protein
2811	sll7066-as2	0.279441	0.127811	10.8533	5.68628e-05	0.000123364	sll7066-as2	sll7066	sll7066-as2	Putativeuncharacterizedproteinsll7066
2812	sll1291-as1	0.209766	0.127807	10.7691	0.000146378	0.000289376	sll1291-as1	sll1291	sll1291-as1	PatAsubfamily
2813	slr1932-5'UTR	-0.406388	0.127744	11.8812	0.000528768	0.000931709	slr1932-5'UTR	slr1932	slr1932-5'UTR	Slr1932protein
2814	sll7077-int2	0.2794	0.12758	11.1675	0.000145544	0.000288051	sll7077-int2	sll7077	sll7077-int2	Sll7077protein
2815	sll0594-5'UTR	0.2569	0.127515	12.1853	1.64253e-05	4.04736e-05	sll0594-5'UTR	sll0594	sll0594-5'UTR	RegulatoryproteincysRhomolog
2816	sll0479	0.0396759	0.127497	11.307	0.00991073	0.0138756	sll0479	sll0479	sll0479	Sll0479protein
2817	sll1773-as1	0.655045	0.127309	11.6327	3.99361e-10	5.92923e-09	sll1773-as1	sll1773	sll1773-as1	Pirin-likeproteinsll1773
2818	sll0757	-0.209473	0.12728	12.5813	0.0036486	0.00551732	sll0757	sll0757	purF, sll0757	Amidophosphoribosyltransferase(ATase)(EC2.4.2.14)(Glutaminephosphoribosylpyrophosphateamidotransferase)(GPATase)
2819	slr1414-5'UTR	0.0654003	0.127228	11.5437	0.000216259	0.000412811	slr1414-5'UTR	slr1414	slr1414-5'UTR	Sensorprotein(EC2.7.13.3)
2820	slr0887	0.12816	0.12722	11.4894	9.30396e-05	0.000192745	slr0887	slr0887	slr0887	Slr0887protein
2821	sll0794	0.162302	0.126918	11.6723	0.0733268	0.0891343	sll0794	sll0794	corR, coaR, sll0794	\Mercuricresistanceoperonregulatoryprotein;precorrinisomerase\\\\\""
2822	slr1307-as1	0.279374	0.126898	11.2194	0.000233243	0.000441884	slr1307-as1	slr1307	slr1307-as1	Slr1307protein
2823	slr1556	0.179791	0.126866	11.3785	0.000123128	0.000247126	slr1556	slr1556	ddh, slr1556	2-hydroxyaciddehydrogenase
2824	slr0953-as1	0.254677	0.126843	11.1896	4.79196e-06	1.35667e-05	slr0953-as1	slr0953	slr0953-as1	Slr0953protein(Sucrose-phosphatase)(EC3.1.3.24)
2825	slr1570	0.35599	0.126832	11.8373	3.24139e-09	2.90802e-08	slr1570	slr1570	slr1570	Slr1570protein
2826	NC-411	0.275345	0.126796	11.4729	0.000762781	0.00130141	NC-411	NC	ncr1060	NA
2827	sll0834-5'UTR	0.197238	0.126785	12.7122	0.15776	0.181631	sll0834-5'UTR	sll0834	sll0834-5'UTR	Lowaffinitysulfatetransporter
2828	sll1374-as1	0.262482	0.126724	11.1154	9.22318e-07	3.19604e-06	sll1374-as1	sll1374	sll1374-as1	Uncharacterizedsymportersll1374
2829	sll0854	-0.0103763	0.126647	11.6995	0.01925	0.0257454	sll0854	sll0854	sll0854	Sll0854protein
2830	slr0617	0.384937	0.126645	12.0142	4.46643e-05	9.92678e-05	slr0617	slr0617	slr0617	Slr0617protein
2831	slr0142-5'UTR	0.0523344	0.126588	10.462	0.0966244	0.115246	slr0142-5'UTR	slr0142	slr0142-5'UTR	Slr0142protein
2832	slr1804	0.52268	0.126538	12.5828	2.43908e-07	1.018e-06	slr1804	slr1804	slr1804	NA
2833	sll0514-int2	0.00173526	0.126503	11.4196	0.111638	0.131922	sll0514-int2	sll0514	sll0514-int2	Uncharacterizedproteinsll0514
2834	slr1674-5'UTR	0.015867	0.126489	14.1104	0.709147	0.731543	slr1674-5'UTR	slr1674	slr1674-5'UTR	Slr1674protein
2835	sll0178-as1	0.150799	0.126439	10.6152	0.00320204	0.00489916	sll0178-as1	sll0178	sll0178-as1	Sll0178protein
2836	ssr2439-0-x	0.403688	0.126422	11.3179	1.56634e-08	9.9455e-08	ssr2439-0-x	ssr2439	ssr2439-0-x	Uncharacterizedproteinssr2439
2837	ssr3189-int4	0.26618	0.12634	14.7412	0.00101089	0.00168463	ssr3189-int4	ssr3189	ssr3189-int4	Ssr3189protein
2838	slr0194-as1	0.522921	0.12628	11.2879	0.000739094	0.00126564	slr0194-as1	slr0194	slr0194-as1	Ribose-5-phosphateisomeraseA(EC5.3.1.6)(PhosphoriboisomeraseA)(PRI)
2839	slr1727-as2	0.293309	0.126231	11.2349	8.66268e-06	2.29716e-05	slr1727-as2	slr1727	slr1727-as2	EukaryoticNa+/H+exchanger(Na+/H+antiporter)
2840	sll0869	0.240501	0.126118	11.0488	2.02331e-07	8.65805e-07	sll0869	sll0869	aat, sll0869	Leucyl/phenylalanyl-tRNA--proteintransferase(EC2.3.2.6)(L/F-transferase)(Leucyltransferase)(Phenyalanyltransferase)
2841	sll0802-as2	0.269943	0.125866	10.9366	1.28723e-05	3.28094e-05	sll0802-as2	sll0802	sll0802-as2	Sll0802protein
2842	slr0518-as1	0.353187	0.125836	10.9855	0.0162945	0.02204	slr0518-as1	slr0518	slr0518-as1	Arabinofuranosidase
2843	sll1390-as2	0.0743419	0.125749	10.7813	0.0251791	0.0330242	sll1390-as2	sll1390	sll1390-as2	Sll1390protein
2844	slr0056-as1	0.169801	0.125692	11.7226	0.00857484	0.0121461	slr0056-as1	slr0056	slr0056-as1	Chlorophyllasynthase
2845	sll1123-5'UTR	0.227607	0.12567	12.2366	0.000372255	0.000675775	sll1123-5'UTR	sll1123	sll1123-5'UTR	Sll1123protein
2846	sll0180-as1	0.296839	0.125625	11.1733	1.36346e-05	3.44044e-05	sll0180-as1	sll0180	sll0180-as1	Sll0180protein
2847	slr0232	0.37343	0.125606	11.7288	0.000403798	0.000728106	slr0232	slr0232	slr0232	Uncharacterizedmembraneproteinslr0232
2848	Spacer10-1-x	-0.329642	0.125181	11.656	0.031274	0.0404703	Spacer10-1-x	Spacer10	Spacer10-1-x	NA
2849	sll0094-5'UTR	0.320267	0.125144	12.4897	1.7373e-06	5.55118e-06	sll0094-5'UTR	sll0094	sll0094-5'UTR	Sensorprotein(EC2.7.13.3)
2850	slr0944	0.210892	0.125047	10.994	5.05089e-05	0.000110999	slr0944	slr0944	slr0944	Uncharacterizedtransporterslr0944
2851	sll0524-int1	0.546662	0.124846	13.3194	6.07292e-06	1.67943e-05	sll0524-int1	sll0524	sll0524-int1	Sll0524protein
2852	slr2121-int1	0.424443	0.124728	11.6836	1.86159e-05	4.5169e-05	slr2121-int1	slr2121	slr2121-int1	Slr2121protein
2853	slr1228	-0.122147	0.124602	11.557	0.00517983	0.00763895	slr1228	slr1228	prfC, slr1228	Peptidechainreleasefactor3(RF-3)
2854	slr2079-int1	0.503204	0.124594	12.3417	0.00035988	0.000656011	slr2079-int1	slr2079	slr2079-int1	Glutaminase(EC3.5.1.2)
2855	sll1586-as2	0.245509	0.124536	11.8242	0.00203475	0.00320895	sll1586-as2	sll1586	sll1586-as2	Sll1586protein
2856	sll0832	0.255026	0.124521	11.3982	0.000464967	0.000826722	sll0832	sll0832	sll0832	Sll0832protein
2857	slr0114-int2	0.455613	0.124492	11.8996	1.38879e-07	6.29704e-07	slr0114-int2	slr0114	slr0114-int2	Slr0114protein
2858	sll7089-as1	0.433345	0.124287	11.9063	1.92147e-07	8.3311e-07	sll7089-as1	sll7089	sll7089-as1	Putativeuncharacterizedproteinsll7089
2859	sll1468-as3	0.29476	0.124273	11.1665	7.59463e-07	2.70614e-06	sll1468-as3	sll1468	sll1468-as3	B-carotenehydroxylase
2860	slr1878	-0.0614628	0.124218	11.4354	0.0104727	0.0146022	slr1878	slr1878	cpcE, slr1878	Phycocyanobilinlyasesubunitalpha(EC4.-.-.-)(PhycocyaninoperonproteincpcE)
2861	ssr3189-int2	0.233266	0.124207	15.1738	0.000653294	0.00112969	ssr3189-int2	ssr3189	ssr3189-int2	Ssr3189protein
2862	slr0458	0.097661	0.12399	11.0357	0.000572674	0.000999883	slr0458	slr0458	slr0458	Slr0458protein
2863	sll0403	0.155735	0.123951	10.7823	0.00100686	0.00167855	sll0403	sll0403	sll0403	Sll0403protein
2864	sll0008	-0.0463724	0.123908	11.2229	0.110989	0.131243	sll0008	sll0008	sll0008	Sll0008protein
2865	slr2143-as1	0.314841	0.123875	12.2592	7.37222e-05	0.0001561	slr2143-as1	slr2143	slr2143-as1	IsopenicillinNepimerase
2866	NC-378	0.290225	0.123861	11.2435	3.76492e-06	1.09617e-05	NC-378	NC	ncr0490	NA
2867	slr1864-as1	0.06171	0.123791	12.9112	0.795639	0.814102	slr1864-as1	slr1864	slr1864-as1	Slr1864protein
2868	sll0007-5'UTR	-0.0625105	0.123728	12.1221	0.0241577	0.0317791	sll0007-5'UTR	sll0007	sll0007-5'UTR	Sll0007protein
2869	slr0446	0.222651	0.123682	11.1173	3.3256e-06	9.81212e-06	slr0446	slr0446	dnaX, slr0446	NA
2870	slr0529-as1	0.39409	0.123671	11.2071	2.31626e-06	7.13736e-06	slr0529-as1	slr0529	slr0529-as1	Slr0529protein
2871	slr1285	-0.036602	0.123654	11.2911	0.0169631	0.0228568	slr1285	slr1285	hik34, slr1285	Sensorprotein(EC2.7.13.3)
2872	slr0519-as1	-0.0747392	0.123624	12.499	0.31499	0.345675	slr0519-as1	slr0519	slr0519-as1	UPF0062proteinslr0519
2873	sll7028	0.258921	0.123506	11.5752	1.41994e-05	3.56561e-05	sll7028	sll7028	sll7028	Sll7028protein
2874	slr1227-as1	0.502506	0.123458	11.5263	3.4047e-09	3.00862e-08	slr1227-as1	slr1227	slr1227-as1	Chloroplastimport-associatedchannelIAP75
2875	sll1103-int1	0.747663	0.12343	12.5479	5.09618e-09	4.1431e-08	sll1103-int1	sll1103	sll1103-int1	Sll1103protein
2876	ssr7040	0.283392	0.123226	11.9871	2.40565e-05	5.69848e-05	ssr7040	ssr7040	ssr7040	Ssr7040protein
2877	slr1512-as1	0.134294	0.123215	11.1876	0.0520124	0.0648978	slr1512-as1	slr1512	slr1512-as1	Slr1512protein
2878	sll0609-5'UTR	0.238073	0.12308	11.8333	0.000798194	0.00135579	sll0609-5'UTR	sll0609	sll0609-5'UTR	Sll0609protein
2879	sll1037-int2	0.167239	0.122784	11.3203	0.0103713	0.01447	sll1037-int2	sll1037	sll1037-int2	Sll1037protein
2880	slr1104-as1	0.18808	0.122783	10.9815	0.00165278	0.00264583	slr1104-as1	slr1104	slr1104-as1	Slr1104protein
2881	slr0207-int2	0.449534	0.122768	11.883	1.02182e-07	4.83337e-07	slr0207-int2	slr0207	slr0207-int2	Slr0207protein
2882	slr1964-0-x	0.282851	0.122701	11.6352	7.16008e-05	0.000152119	slr1964-0-x	slr1964	slr1964-0-x	Slr1964protein
2883	sll0739-int2	0.0779079	0.122484	11.3648	0.390737	0.421003	sll0739-int2	sll0739	sll0739-int2	ABCtransporter
2884	sll0240-int1	0.208824	0.122472	11.5409	0.000231385	0.000438836	sll0240-int1	sll0240	sll0240-int1	ABCtransporter
2885	sll0891-as1	-0.0164436	0.122472	10.8438	0.337726	0.368706	sll0891-as1	sll0891	sll0891-as1	Malatedehydrogenase(EC1.1.1.37)
2886	slr1305-int1	0.13103	0.122441	11.2922	2.27226e-05	5.4072e-05	slr1305-int1	slr1305	slr1305-int1	Regulatorycomponentsofsensorytransductionsystem
2887	slr0264-as1	0.185491	0.122161	10.9354	0.00174299	0.00278071	slr0264-as1	slr0264	slr0264-as1	Putativeesteraseslr0264(EC3.1.1.-)
2888	sll1009-as4	0.402014	0.122126	11.1003	8.26062e-08	4.03603e-07	sll1009-as4	sll1009	sll1009-as4	Iron-regulatedprotein
2889	slr1956-5'UTR	0.59287	0.122095	11.5838	4.56626e-07	1.73652e-06	slr1956-5'UTR	slr1956	slr1956-5'UTR	Slr1956protein
2890	sll0335-as3	0.159371	0.122011	11.3105	0.00172289	0.00275107	sll0335-as3	sll0335	sll0335-as3	Uncharacterizedproteinsll0335
2891	sll0830-as3	0.33268	0.121933	11.3424	0.000218471	0.000416493	sll0830-as3	sll0830	sll0830-as3	ElongationfactorG-likeprotein
2892	slr1753-int1	0.0902332	0.121896	11.7619	0.0328694	0.0423609	slr1753-int1	slr1753	slr1753-int1	Slr1753protein
2893	slr0407-as1	0.354046	0.12181	10.9967	2.45846e-07	1.02463e-06	slr0407-as1	slr0407	slr0407-as1	Slr0407protein
2894	sll0443-as1	0.485318	0.121796	11.3223	2.33945e-09	2.26971e-08	sll0443-as1	sll0443	sll0443-as1	Sll0443protein
2895	slr0565-int2	0.27869	0.121779	13.3998	5.3361e-07	1.98813e-06	slr0565-int2	slr0565	slr0565-int2	Slr0565protein
2896	sll0396	-0.173546	0.121737	11.643	3.71671e-05	8.40453e-05	sll0396	sll0396	sll0396	OmpRsubfamily
2897	slr0143-5'UTR	0.425675	0.121731	11.6761	5.83323e-05	0.000126179	slr0143-5'UTR	slr0143	slr0143-5'UTR	UncharacterizedWDrepeat-containingproteinslr0143
2898	slr0408-int1	0.137232	0.121721	10.9513	6.98353e-05	0.000148871	slr0408-int1	slr0408	slr0408-int1	Slr0408protein
2899	slr0657-int3	-0.412045	0.12167	11.4416	0.000520307	0.000917166	slr0657-int3	slr0657	slr0657-int3	Aspartokinase(EC2.7.2.4)
2900	sll0732-as2	-0.0187741	0.121661	12.8814	0.5319	0.560835	sll0732-as2	sll0732	sll0732-as2	Sll0732protein
2901	sll1665-as1	0.586732	0.121643	12.3959	3.47776e-07	1.37752e-06	sll1665-as1	sll1665	sll1665-as1	Sll1665protein
2902	NC-672	0.308539	0.121598	11.3274	8.16307e-05	0.000170957	NC-672	NC	NC-672	NA
2903	slr1697-5'UTR	0.61327	0.121442	12.5582	1.33408e-08	8.73287e-08	slr1697-5'UTR	slr1697	slr1697-5'UTR	Serine/threonine-proteinkinaseB(EC2.7.11.1)
2904	ssr0871	0.781949	0.121301	12.3507	1.16405e-05	2.99904e-05	ssr0871	ssr0871	ssr0871	Transposase
2905	slr0213-as1	0.335558	0.121063	11.8305	0.000778723	0.00132553	slr0213-as1	slr0213	slr0213-as1	GMPsynthase[glutamine-hydrolyzing](EC6.3.5.2)(Glutamineamidotransferase)(GMPsynthetase)
2906	slr0040_5'utr	0.366888	0.120901	16.6997	0.00808726	0.0115035	slr0040_5'utr	us29	cmpA 5'UTR, slr0040	NA
2907	slr0273	0.170753	0.120893	11.0598	9.23686e-06	2.436e-05	slr0273	slr0273	slr0273	Uncharacterizedproteinslr0273
2908	sll0597	0.178483	0.120789	11.6582	0.000336653	0.000617757	sll0597	sll0597	sll0597	Sll0597protein
2909	slr0592-5'UTR	0.257517	0.120721	11.3591	4.22204e-06	1.21561e-05	slr0592-5'UTR	slr0592	slr0592-5'UTR	Slr0592protein
2910	uvrA-0-x	0.224641	0.120672	10.6619	5.70223e-07	2.10513e-06	uvrA-0-x	uvrA	uvrA-0-x	NA
2911	sll1192	0.173932	0.120632	11.3825	0.000268526	0.00050183	sll1192	sll1192	sll1192	ProteincrcBhomolog
2912	slr1798	-0.00954679	0.120508	11.9621	0.0370084	0.047212	slr1798	slr1798	pleD, slr1798	NA
2913	sll0869-int1	0.195376	0.120496	10.9417	0.000182998	0.000354538	sll0869-int1	sll0869	sll0869-int1	Leucyl/phenylalanyl-tRNA--proteintransferase(EC2.3.2.6)(L/F-transferase)(Leucyltransferase)(Phenyalanyltransferase)
2914	slr0095-as1	0.410676	0.120293	12.3973	0.0790277	0.0955505	slr0095-as1	slr0095	slr0095-as1	O-methyltransferase
2915	ssl2971	0.0999957	0.120291	11.9609	0.0178817	0.0240284	ssl2971	ssl2971	ssl2971	Ssl2971protein
2916	slr0320-as3	0.62078	0.120243	17.427	6.56665e-08	3.31518e-07	slr0320-as3	slr0320	slr0320-as3	Slr0320protein
2917	slr0900-int1	-0.520709	0.120173	12.5477	0.0184011	0.0246813	slr0900-int1	slr0900	slr0900-int1	MolybdopterinbiosynthesisproteinmoeA
2918	sll0558-as1	0.251368	0.120172	11.3716	4.5064e-05	0.000100055	sll0558-as1	sll0558	sll0558-as1	Ycf53-likeprotein
2919	sll0755	-0.0602764	0.120085	11.7578	0.0116564	0.0161075	sll0755	sll0755	tpx, ycf42, sll0755	Putativeperoxiredoxinsll0755(EC1.11.1.15)(Thioredoxinreductase)
2920	ssr2699-as2	0.254704	0.120027	10.8775	8.47279e-06	2.25133e-05	ssr2699-as2	ssr2699	ssr2699-as2	Transposase
2921	ssl0769-5'UTR	-0.0578231	0.119998	11.8128	0.0770916	0.0934145	ssl0769-5'UTR	ssl0769	ssl0769-5'UTR	Transposase
2922	sll0182-as1	0.332265	0.119854	10.9747	1.5519e-06	5.03354e-06	sll0182-as1	sll0182	sll0182-as1	UncharacterizedABCtransporterATP-bindingproteinsll0182
2923	slr1182	0.425746	0.119757	11.3082	3.1345e-08	1.77998e-07	slr1182	slr1182	slr1182	Slr1182protein
2924	sll1906	0.136633	0.119704	11.8824	0.00289555	0.00446042	sll1906	sll1906	sll1906	44.5kDbacteriochlorophyllsynthasesubunit
2925	sll0676-as1	0.272211	0.119621	10.7714	1.30849e-05	3.32362e-05	sll0676-as1	sll0676	sll0676-as1	Sll0676protein
2926	slr1263-as5	0.0689223	0.119503	10.9018	0.0260384	0.0340549	slr1263-as5	slr1263	slr1263-as5	Slr1263protein
2927	sll0238-as2	0.313444	0.119428	11.0786	2.33888e-05	5.55524e-05	sll0238-as2	sll0238	sll0238-as2	Sll0238protein
2928	slr0585-as2	0.24079	0.119376	11.0346	3.5973e-05	8.16381e-05	slr0585-as2	slr0585	slr0585-as2	Argininosuccinatesynthase(EC6.3.4.5)(Citrulline--aspartateligase)
2929	slr1923-int1	-0.063701	0.119326	11.5739	0.00304126	0.00467181	slr1923-int1	slr1923	slr1923-int1	Slr1923protein
2930	sll0814-as2	0.151982	0.119241	12.0341	0.374707	0.405564	sll0814-as2	sll0814	sll0814-as2	Sll0814protein
2931	sll1003	0.192469	0.119236	10.9197	3.42599e-05	7.81123e-05	sll1003	sll1003	hik13, sll1003	Sensorprotein(EC2.7.13.3)
2932	slr0404-int2	-0.244872	0.119159	13.635	0.025062	0.0328853	slr0404-int2	slr0404	slr0404-int2	Slr0404protein
2933	slr1225-as1	0.427538	0.119147	11.3653	7.12813e-05	0.000151696	slr1225-as1	slr1225	slr1225-as1	Serine/threonine-proteinkinaseF(EC2.7.11.1)
2934	NC-54	0.314988	0.118952	10.804	7.60427e-06	2.04458e-05	NC-54	NC	NC-54	NA
2935	sll1392	0.18563	0.118876	11.1476	2.59649e-05	6.0884e-05	sll1392	sll1392	sll1392	Sll1392protein
2936	Spacer5-1-x	0.52354	0.11886	13.5617	0.00521743	0.00768925	Spacer5-1-x	Spacer5	Spacer5-1-x	NA
2937	slr0408-int6	0.172029	0.118714	11.194	2.92454e-05	6.76765e-05	slr0408-int6	slr0408	slr0408-int6	Slr0408protein
2938	sll0267	0.0818841	0.118688	11.2248	0.00145083	0.00234682	sll0267	sll0267	sll0267	Sll0267protein
2939	slr0815-int1	0.18367	0.118595	12.9852	0.085573	0.10276	slr0815-int1	slr0815	slr0815-int1	Slr0815protein
2940	sll1670-int2	-0.033258	0.118483	11.9244	0.177375	0.202836	sll1670-int2	sll1670	sll1670-int2	Heat-inducibletranscriptionrepressorhrcA
2941	sll0771-5'UTR	0.87763	0.118427	15.0977	2.76582e-08	1.59423e-07	sll0771-5'UTR	sll0771	sll0771-5'UTR	Glucosetransportprotein
2942	sll1353-0-x	0.103786	0.118059	12.4531	0.210765	0.238514	sll1353-0-x	sll1353	sll1353-0-x	Sensorprotein(EC2.7.13.3)
2943	slr1307	0.140383	0.117996	11.0218	0.0116032	0.0160364	slr1307	slr1307	slr1307	Slr1307protein
2944	slr1818	0.0382266	0.117961	11.3577	0.0347044	0.0445305	slr1818	slr1818	slr1818	Slr1818protein
2945	slr0072-int2	-0.195445	0.117799	12.2001	0.00996657	0.0139516	slr0072-int2	slr0072	slr0072-int2	RibosomalRNAsmallsubunitmethyltransferaseG(EC2.1.1.-)(16SrRNA7-methylguanosinemethyltransferase)(16SrRNAm7Gmethyltransferase)
2946	sll1354-as2	0.126313	0.117761	11.5966	0.460982	0.491287	sll1354-as2	sll1354	sll1354-as2	\Single-strand-DNA-specificexonuclease;RecJ\\\\\""
2947	sll1036	0.00544558	0.117672	11.47	0.00683526	0.00986743	sll1036	sll1036	sll1036	Sll1036protein
2948	ssl2148	0.223923	0.117637	12.6611	0.000219196	0.000417693	ssl2148	ssl2148	ssl2148	Ssl2148protein
2949	sll1849	0.198707	0.117632	11.1169	7.96331e-06	2.12685e-05	sll1849	sll1849	sll1849	Sll1849protein
2950	slr1270-as1	0.143795	0.117618	11.0214	0.0583477	0.0721594	slr1270-as1	slr1270	slr1270-as1	Slr1270protein
2951	slr0872-as1	0.158956	0.117613	14.1197	0.652375	0.677194	slr0872-as1	slr0872	slr0872-as1	Slr0872protein
2952	slr7061-int1	0.251845	0.11757	11.2006	0.000443601	0.000791766	slr7061-int1	slr7061	slr7061-int1	Putativeuncharacterizedproteinslr7061
2953	sll2009	-0.259817	0.117412	11.3301	0.000540267	0.000949505	sll2009	sll2009	sll2009	Processingprotease
2954	sll0498-as1	0.222381	0.117349	11.3153	1.86443e-05	4.52087e-05	sll0498-as1	sll0498	sll0498-as1	Sll0498protein
2955	sll0923-as1	0.264505	0.117282	12.033	0.0140037	0.0191026	sll0923-as1	sll0923	sll0923-as1	Exopolysaccharideexportprotein
2956	ssl3142	0.136141	0.117276	12.016	0.036708	0.0468763	ssl3142	ssl3142	ssl3142	NA
2957	slr0946	0.0921376	0.117226	10.8942	0.000730922	0.00125238	slr0946	slr0946	arsC, slr0946	Arsenatereductase
2958	slr1096-int1	0.172797	0.117164	12.8597	0.000456627	0.000813699	slr1096-int1	slr1096	slr1096-int1	Dihydrolipoyldehydrogenase(EC1.8.1.4)(Dihydrolipoamidedehydrogenase)(LPD)(E3componentofpyruvatecomplex)
2959	slr1028-as5	0.145404	0.117037	10.7029	0.0103765	0.0144749	slr1028-as5	slr1028	slr1028-as5	Slr1028protein
2960	slr0327-as1	0.357858	0.116987	11.666	1.66429e-06	5.34111e-06	slr0327-as1	slr0327	slr0327-as1	Ironutilizationprotein
2961	sll1708-int1	0.157505	0.116946	11.6658	0.125379	0.146881	sll1708-int1	sll1708	sll1708-int1	NarLsubfamily
2962	slr1207-0-x	0.0808734	0.116795	12.949	0.0782422	0.0947176	slr1207-0-x	slr1207	slr1207-0-x	Slr1207protein
2963	slr1247	0.109636	0.116708	10.8364	0.000218853	0.000417131	slr1247	slr1247	pstS, slr1247	Periplasmicphosphatebindingprotein
2964	slr0812	0.132397	0.116639	11.1238	0.00036552	0.000665146	slr0812	slr0812	slr0812	TypeIIIpantothenatekinase(EC2.7.1.33)(Pantothenicacidkinase)(PanK-III)
2965	sll0779-int2	0.43795	0.116448	11.883	1.50458e-07	6.75949e-07	sll0779-int2	sll0779	sll0779-int2	Sll0779protein
2966	sll0459	0.0501829	0.116414	11.1573	0.000511643	0.000903339	sll0459	sll0459	uvrB, sll0459	UvrABCsystemproteinB(ProteinuvrB)(ExcinucleaseABCsubunitB)
2967	slr1100	0.121287	0.116357	11.5977	0.0425256	0.0537682	slr1100	slr1100	slr1100	Slr1100protein
2968	Spacer24-1-x	0.277469	0.116355	12.0017	0.0519907	0.0648798	Spacer24-1-x	Spacer24	Spacer24-1-x	NA
2969	sll1104-as1	0.353365	0.116308	11.91	0.000473544	0.000840617	sll1104-as1	sll1104	sll1104-as1	Glutamine-bindingprotein
2970	sll0163-as1	0.314081	0.116272	11.2256	7.44498e-06	2.00872e-05	sll0163-as1	sll0163	sll0163-as1	UncharacterizedWDrepeat-containingproteinsll0163
2971	sll1516-as1	0.226408	0.116224	11.4081	0.000239913	0.000453623	sll1516-as1	sll1516	sll1516-as1	Sll1516protein
2972	slr1760	0.0613988	0.116091	11.6775	0.334536	0.365404	slr1760	slr1760	slr1760	Regulatorycomponentsofsensorytransductionsystem
2973	slr1258-5'UTR	0.312281	0.115975	12.0678	0.0672333	0.0822714	slr1258-5'UTR	slr1258	slr1258-5'UTR	Slr1258protein
2974	sll1687-as3	0.0471218	0.115955	10.7193	0.0254839	0.0333842	sll1687-as3	sll1687	sll1687-as3	Sll1687protein
2975	slr1219-as2	0.419495	0.115758	11.5788	1.53832e-08	9.78822e-08	slr1219-as2	slr1219	slr1219-as2	UreaseaccessoryproteinE
2976	slr1204-int2	0.207422	0.115743	12.1659	0.508511	0.537653	slr1204-int2	slr1204	slr1204-int2	\Serineprotease;HtrA\\\\\""
2977	sll0006-as1	0.419343	0.115646	16.1508	0.0359056	0.0459447	sll0006-as1	sll0006	sll0006-as1	NA
2978	sll1496-int3	0.173397	0.115593	11.131	4.313e-05	9.62458e-05	sll1496-int3	sll1496	sll1496-int3	Mannose-1-phosphateguanyltransferase
2979	sll0471	-0.128669	0.115567	11.5975	0.00325325	0.00497235	sll0471	sll0471	sll0471	Sll0471protein
2980	slr0659	0.148954	0.115559	12.0177	0.000180402	0.000350356	slr0659	slr0659	prlC, slr0659	OligopeptidaseA
2981	ssl7042	0.0722736	0.115512	11.3029	0.0175537	0.0236092	ssl7042	ssl7042	ssl7042	Ssl7042protein
2982	slr1881-as1	0.110617	0.115506	10.8624	0.00616276	0.00896559	slr1881-as1	slr1881	slr1881-as1	\High-affinitybranched-chainaminoacidtransportATP-bindingprotein;BraG\\\\\""
2983	slr1170	0.182531	0.11529	11.643	0.000402702	0.00072656	slr1170	slr1170	slr1170	Slr1170protein
2984	slr0556	0.174362	0.11504	11.3419	2.15466e-05	5.14539e-05	slr0556	slr0556	slr0556	UPF0001proteinslr0556
2985	sll1882-int1	0.0171348	0.114934	11.5421	0.519569	0.548489	sll1882-int1	sll1882	sll1882-int1	Sll1882protein
2986	slr1182-int1	0.51125	0.114798	11.4718	3.11628e-08	1.77192e-07	slr1182-int1	slr1182	slr1182-int1	Slr1182protein
2987	slr1590	-0.34068	0.114791	12.2603	8.89415e-07	3.09296e-06	slr1590	slr1590	slr1590	Slr1590protein
2988	slr1101-int1	0.279397	0.114757	13.4664	0.00175567	0.00279885	slr1101-int1	slr1101	slr1101-int1	Uncharacterizedproteinslr1101
2989	sll0469-5'UTR	0.383698	0.114717	15.0071	6.40619e-05	0.00013736	sll0469-5'UTR	sll0469	sll0469-5'UTR	Ribose-phosphatepyrophosphokinase(RPPK)(EC2.7.6.1)(Phosphoribosylpyrophosphatesynthetase)(P-Rib-PPsynthetase)(PRPPsynthetase)
2990	slr1250-as2	0.424586	0.114635	13.2192	0.000223227	0.000424733	slr1250-as2	slr1250	slr1250-as2	PhosphateimportATP-bindingproteinpstB3(EC3.6.3.27)(Phosphate-transportingATPase3)(ABCphosphatetransporter3)
2991	slr0280-as2	0.549516	0.114565	11.1245	1.49841e-08	9.58959e-08	slr0280-as2	slr0280	slr0280-as2	Slr0280protein
2992	slr0199-as2	0.429995	0.114502	11.4961	1.15421e-05	2.97631e-05	slr0199-as2	slr0199	slr0199-as2	Putativeglutamineamidotransferaseslr0199(EC2.4.2.-)
2993	slr0741	0.0360099	0.114485	11.1422	0.0379583	0.0483696	slr0741	slr0741	phoU, slr0741	PhosphatetransportsystemproteinphoUhomolog
2994	ssr3154	0.308505	0.114405	11.0753	2.60522e-08	1.51954e-07	ssr3154	ssr3154	ssr3154	NA
2995	slr1236-int3	0.353479	0.114185	18.3123	3.96525e-06	1.14994e-05	slr1236-int3	slr1236	slr1236-int3	Slr1236protein
2996	ssl0259-5'UTR	0.275259	0.114025	12.1732	5.15015e-05	0.000113066	ssl0259-5'UTR	ssl0259	ssl0259-5'UTR	UPF0150proteinssl0259
2997	sll7063-as1	0.232388	0.11396	11.4095	0.00312248	0.00478823	sll7063-as1	sll7063	sll7063-as1	Putativeuncharacterizedproteinsll7063
2998	slr1828	0.331587	0.113954	12.5645	0.00139143	0.00225861	slr1828	slr1828	petF, fdx, slr1828	NA
2999	slr1315	0.281638	0.11393	11.6691	1.39093e-06	4.57754e-06	slr1315	slr1315	slr1315	Slr1315protein
3000	slr0612	0.0974644	0.113911	11.2389	0.00730828	0.0104924	slr0612	slr0612	slr0612	UncharacterizedRNApseudouridinesynthaseslr0612(EC5.4.99.-)(RNA-uridineisomerase)(RNApseudouridylatesynthase)
3001	sll1018	0.0521213	0.113905	11.4425	0.0196707	0.0262564	sll1018	sll1018	pyrC, sll1018	Probabledihydroorotase-likeprotein(Aspartatecarbamoyltransferase42kDanon-catalyticchain)
3002	sll1683	0.237012	0.113851	11.0827	2.54756e-06	7.7499e-06	sll1683	sll1683	cad, sll1683	Lysinedecarboxylase
3003	slr1118-as1	0.417446	0.113801	11.8153	0.000102102	0.000209795	slr1118-as1	slr1118	slr1118-as1	NA
3004	slr1467-as2	-0.115027	0.113721	11.8593	0.0573989	0.0710557	slr1467-as2	slr1467	slr1467-as2	Precorrinisomerase
3005	sll1498-as3	0.252932	0.113618	13.5989	6.46691e-05	0.000138578	sll1498-as3	sll1498	sll1498-as3	Carbamoyl-phosphatesynthasesmallchain(EC6.3.5.5)(Carbamoyl-phosphatesynthetaseglutaminechain)
3006	sll0821-as6	-0.057047	0.1136	10.8751	0.13486	0.156925	sll0821-as6	sll0821	sll0821-as6	Phytochrome-likeproteincph2(Bacteriophytochromecph2)
3007	slr0841-as1	0.106448	0.113454	10.898	0.170886	0.196025	slr0841-as1	slr0841	slr0841-as1	Slr0841protein
3008	slr0737-5'UTR	0.470574	0.113407	11.4723	1.83339e-05	4.45786e-05	slr0737-5'UTR	slr0737	slr0737-5'UTR	PhotosystemIreactioncentersubunitII(PhotosystemI16kDapolypeptide)(PSI-D)
3009	sll7044-5'UTR	0.313866	0.113377	12.4376	2.58966e-05	6.074e-05	sll7044-5'UTR	sll7044	sll7044-5'UTR	Sll7044protein
3010	slr1168	0.269775	0.113219	12.0054	5.78955e-05	0.000125388	slr1168	slr1168	slr1168	Slr1168protein
3011	slr1820	0.137963	0.113008	11.0887	0.000757299	0.0012923	slr1820	slr1820	slr1820	Slr1820protein
3012	sll1596-as1	0.120764	0.112947	10.7966	0.0350679	0.0449577	sll1596-as1	sll1596	sll1596-as1	KaiB-likeprotein1
3013	slr1798-as2	0.249137	0.112901	11.038	3.533e-05	8.03444e-05	slr1798-as2	slr1798	slr1798-as2	NA
3014	slr2046-as4	0.772393	0.112869	11.3649	5.46513e-10	7.39217e-09	slr2046-as4	slr2046	slr2046-as4	Fatprotein
3015	sll0679	0.31847	0.112853	11.2547	5.62719e-07	2.08251e-06	sll0679	sll0679	sphX, sll0679	ProteinsphX
3016	sll1247-int1	0.132607	0.112704	12.4849	0.244708	0.273833	sll1247-int1	sll1247	sll1247-int1	Uncharacterizedproteinsll1247
3017	slr1969-int1	0.177994	0.112598	11.2302	0.0157941	0.0214191	slr1969-int1	slr1969	slr1969-int1	Sensorprotein(EC2.7.13.3)
3018	slr1617-as1	0.266098	0.11257	10.7183	5.07369e-06	1.42909e-05	slr1617-as1	slr1617	slr1617-as1	Slr1617protein
3019	sll1406	0.193457	0.112404	11.7061	0.000323808	0.000596296	sll1406	sll1406	fhuA, sll1406	NA
3020	sll1170-int5	0.20503	0.1124	11.0915	2.12093e-05	5.06897e-05	sll1170-int5	sll1170	sll1170-int5	Sll1170protein
3021	slr0191-int2	0.0538122	0.112292	11.6869	0.0401445	0.0509842	slr0191-int2	slr0191	slr0191-int2	Amidaseenhancer
3022	NC-1484	0.256164	0.112273	11.4771	0.00456546	0.00678968	NC-1484	NC	NC-1484	NA
3023	sll1726	0.130801	0.112259	10.95	0.000104095	0.000213442	sll1726	sll1726	sll1726	Sll1726protein
3024	sll1573-int1	0.0804718	0.112245	12.1832	0.278698	0.308967	sll1573-int1	sll1573	sll1573-int1	Sll1573protein
3025	sll7103	0.130716	0.112211	10.7879	0.0108677	0.0151099	sll7103	sll7103	sll7103	ExodeoxyribonucleaseValphachain
3026	slr1844-as3	0.142889	0.11218	10.8785	0.0214137	0.0284067	slr1844-as3	slr1844	slr1844-as3	UvrABCsystemproteinA(UvrAprotein)(ExcinucleaseABCsubunitA)
3027	slr0636	0.0865925	0.11208	10.931	0.00156055	0.00251321	slr0636	slr0636	slr0636	Cobalaminsynthase(EC2.-.-.-)
3028	slr0872	0.0523468	0.112045	11.4741	0.0160071	0.0216879	slr0872	slr0872	slr0872	Slr0872protein
3029	slr1220-int1	0.0805363	0.112018	12.3057	0.153398	0.176911	slr1220-int1	slr1220	slr1220-int1	Slr1220protein
3030	sll1871-as1	0.262338	0.112003	11.0484	4.13407e-06	1.19379e-05	sll1871-as1	sll1871	sll1871-as1	Sensorprotein(EC2.7.13.3)
3031	slr1462	0.060118	0.111928	11.2373	0.0115858	0.0160174	slr1462	slr1462	slr1462	Slr1462protein
3032	slr0734	0.0923698	0.111822	11.0486	0.000423559	0.000759684	slr0734	slr0734	slr0734	Slr0734protein
3033	slr0298-as1	0.0779454	0.111723	10.6724	0.0652358	0.0799826	slr0298-as1	slr0298	slr0298-as1	Heterocysttovegetativecellconnectionprotein
3034	sll0261-int2	0.0772643	0.111718	11.0927	0.0204064	0.0271562	sll0261-int2	sll0261	sll0261-int2	Potassiumchannel
3035	sll0621	0.154786	0.111645	11.7951	0.000186274	0.000360331	sll0621	sll0621	ccdA, sll0621	\Thiol:disulfideinterchangeprotein;DsbD\\\\\""
3036	NC-223	0.459515	0.111574	11.5813	2.86049e-05	6.62986e-05	NC-223	NC	ncl1450	NA
3037	sll0398	0.0376641	0.111452	10.9371	0.00340431	0.00518256	sll0398	sll0398	dgt, sll0398	Deoxyguanosinetriphosphatetriphosphohydrolase-likeprotein
3038	sll0897	0.0474417	0.111315	12.6048	0.0199601	0.0266104	sll0897	sll0897	dnaJ, sll0897	ChaperoneproteindnaJ1
3039	sll1043-as3	-0.0442709	0.111199	11.7796	0.441723	0.472589	sll1043-as3	sll1043	sll1043-as3	Polyribonucleotidenucleotidyltransferase(EC2.7.7.8)(Polynucleotidephosphorylase)(PNPase)
3040	slr2083-as2	0.349884	0.11119	11.4024	1.03909e-05	2.70637e-05	slr2083-as2	slr2083	slr2083-as2	CytochromecoxidasesubunitIII
3041	rpl1-1-x	1.04666	0.111145	12.8067	8.69633e-09	6.2352e-08	rpl1-1-x	rpl1	rpl1-1-x	NA
3042	sll1003-as1	0.190243	0.111126	10.437	0.000104953	0.000214753	sll1003-as1	sll1003	sll1003-as1	Sensorprotein(EC2.7.13.3)
3043	slr1907	0.349929	0.111102	11.6587	2.22397e-07	9.39327e-07	slr1907	slr1907	slr1907	Slr1907protein
3044	sll1409-int1	0.206253	0.111	11.6592	0.0236855	0.0312184	sll1409-int1	sll1409	sll1409-int1	NA
3045	slr1082-int1	0.428348	0.110984	13.03	0.00103711	0.00172409	slr1082-int1	slr1082	slr1082-int1	Slr1082protein
3046	slr0460	0.537577	0.110937	12.2138	0.00133093	0.00216861	slr0460	slr0460	slr0460	Transposase
3047	sll1406-int1	0.133563	0.110919	11.6414	0.430547	0.461192	sll1406-int1	sll1406	sll1406-int1	NA
3048	slr0315	0.0796944	0.110854	11.1782	0.000599446	0.00104168	slr0315	slr0315	slr0315	Slr0315protein
3049	slr0862	0.0221	0.110765	11.3694	0.0219444	0.0290801	slr0862	slr0862	lmbP, slr0862	LmbPprotein
3050	slr0591	0.114541	0.110632	12.5102	0.0165714	0.0223871	slr0591	slr0591	slr0591	Slr0591protein
3051	slr1728	0.235327	0.110584	11.3244	0.000742787	0.00127074	slr1728	slr1728	kdpA, slr1728	Potassium-transportingATPaseAchain(EC3.6.3.12)(Potassium-translocatingATPaseAchain)(ATPphosphohydrolase[potassium-transporting]Achain)(Potassium-bindingandtranslocatingsubunitA)
3052	sll0905	0.0252459	0.110462	11.3324	0.0109811	0.015246	sll0905	sll0905	maf, sll0905	Maf-likeproteinsll0905
3053	slr0863	-0.071945	0.110453	11.5693	0.00759987	0.0108663	slr0863	slr0863	slr0863	Uncharacterizedproteinslr0863
3054	slr1391	-0.251835	0.110426	11.8533	6.60354e-05	0.000141214	slr1391	slr1391	slr1391	Slr1391protein
3055	slr1816-as1	0.31734	0.110331	11.2371	3.07717e-05	7.09294e-05	slr1816-as1	slr1816	slr1816-as1	Slr1816protein
3056	sml0003	0.78111	0.110321	15.7503	1.74345e-08	1.08891e-07	sml0003	sml0003	psbM, sml0003	PhotosystemIIreactioncenterproteinM(PSII-M)
3057	sll1717-int2	0.115271	0.110297	11.1798	0.0223645	0.0295879	sll1717-int2	sll1717	sll1717-int2	Sll1717protein
3058	slr0378-as1	0.2012	0.110099	10.9426	0.00133107	0.00216861	slr0378-as1	slr0378	slr0378-as1	7-beta-(4-carbaxybutanamido)cephalosporanicacidacylase
3059	sll0362	0.0998847	0.110076	11.5277	0.0110765	0.0153663	sll0362	sll0362	alaS, sll0362	Alanyl-tRNAsynthetase(EC6.1.1.7)(Alanine--tRNAligase)(AlaRS)
3060	sll0898-5'UTR	-0.328382	0.110057	11.9183	1.82761e-05	4.44873e-05	sll0898-5'UTR	sll0898	sll0898-5'UTR	PutativeribosomebiogenesisGTPasersgA(EC3.6.1.-)
3061	sll0249	0.210283	0.110012	12.2329	0.121945	0.143334	sll0249	sll0249	sll0249	Uncharacterizedproteinsll0249
3062	sll1037	0.0294146	0.10991	11.2687	0.00456114	0.0067844	sll1037	sll1037	sll1037	Sll1037protein
3063	slr0529	0.228052	0.109834	11.1084	1.95283e-06	6.14413e-06	slr0529	slr0529	ggtB, slr0529	Slr0529protein
3064	sll0764-as2	0.183328	0.109777	11.2845	0.000217553	0.000415011	sll0764-as2	sll0764	sll0764-as2	High-affinitybranched-chainaminoacidtransportATP-bindingprotein
3065	slr0291-as1	0.147991	0.10975	10.7912	0.00155907	0.00251177	slr0291-as1	slr0291	slr0291-as1	Slr0291protein
3066	slr0896-int1	0.26148	0.109672	11.9094	0.000151426	0.000298819	slr0896-int1	slr0896	slr0896-int1	ProbablemultidrugresistanceproteinnorM(Multidrug-effluxtransporter)
3067	ssl1326	0.00605155	0.109654	11.2041	0.00980352	0.0137365	ssl1326	ssl1326	ssl1326	Ssl1326protein
3068	slr1614-as1	0.354153	0.109484	11.2382	6.96206e-07	2.506e-06	slr1614-as1	slr1614	slr1614-as1	Slr1614protein
3069	slr0920-int1	0.0485486	0.109387	11.2239	0.258278	0.28785	slr0920-int1	slr0920	slr0920-int1	Slr0920protein
3070	slr1306	-0.195147	0.109386	12.9487	0.00137667	0.00223671	slr1306	slr1306	slr1306	Slr1306protein
3071	sll0497	0.258828	0.109294	11.6584	3.35913e-06	9.89782e-06	sll0497	sll0497	sll0497	Sll0497protein
3072	slr7037-int1	0.353371	0.109117	11.3856	2.78912e-07	1.1414e-06	slr7037-int1	slr7037	slr7037-int1	Slr7037protein
3073	sll0063a-5'UTR	0.37677	0.109093	12.3709	0.00539659	0.00793076	sll0063a-5'UTR	sll0063a	sll0063a-5'UTR	NA
3074	ssr1169	0.630732	0.10909	13.2254	4.69012e-08	2.51595e-07	ssr1169	ssr1169	ESI3, ssr1169	UPF0057membraneproteinssr1169
3075	slr1163-as1	0.281795	0.109067	11.0777	4.7507e-05	0.000104977	slr1163-as1	slr1163	slr1163-as1	Slr1163protein
3076	sll1642-int1	0.239016	0.109049	10.7694	0.01603	0.0217089	sll1642-int1	sll1642	sll1642-int1	Sll1642protein
3077	sll1687	0.108345	0.108878	11.83	0.022617	0.029886	sll1687	sll1687	hik17, sll1687	Sll1687protein
3078	sll1023-as2	0.178918	0.108849	11.3264	0.0063558	0.00921753	sll1023-as2	sll1023	sll1023-as2	Succinate--CoAligase
3079	NC-232	0.182176	0.108737	17.0682	0.00343361	0.00522266	NC-232	NC	NC-232	NA
3080	slr0964-int1	-0.615125	0.108714	11.7864	1.59823e-05	3.95476e-05	slr0964-int1	slr0964	slr0964-int1	Uncharacterizedproteinslr0964
3081	Spacer36-1-x	0.258005	0.108566	11.6936	0.0519475	0.0648443	Spacer36-1-x	Spacer36	Spacer36-1-x	NA
3082	Spacer45-1-x	0.278461	0.108544	11.6769	0.0943064	0.112573	Spacer45-1-x	Spacer45	Spacer45-1-x	NA
3083	slr0264-int2	0.14092	0.108537	11.2876	0.000103512	0.000212394	slr0264-int2	slr0264	slr0264-int2	Putativeesteraseslr0264(EC3.1.1.-)
3084	sll1247	0.108811	0.108493	12.0064	0.0505725	0.0632622	sll1247	sll1247	sll1247	Uncharacterizedproteinsll1247
3085	slr0197	0.16242	0.108465	11.0314	9.61128e-05	0.000198599	slr0197	slr0197	comA, slr0197	ComEORF1
3086	ssr3129-as1	0.360147	0.108397	11.1157	1.04017e-06	3.56382e-06	ssr3129-as1	ssr3129	ssr3129-as1	Ssr3129protein
3087	sll1853-as1	0.402804	0.108387	11.4462	0.000142589	0.000282901	sll1853-as1	sll1853	sll1853-as1	Sll1853protein
3088	sll0994	0.245394	0.108197	11.3712	4.18686e-06	1.20706e-05	sll0994	sll0994	sll0994	Sll0994protein
3089	sll0735-as1	0.341657	0.108087	11.053	4.69259e-07	1.77843e-06	sll0735-as1	sll0735	sll0735-as1	Sll0735protein
3090	ssl7048	0.0352124	0.107965	11.2407	0.122828	0.144199	ssl7048	ssl7048	ssl7048	Ssl7048protein
3091	sll0936-as1	0.283199	0.107836	11.0502	6.85252e-06	1.86769e-05	sll0936-as1	sll0936	sll0936-as1	Uncharacterizedproteinsll0936
3092	NC-433	-0.0727033	0.107811	11.0145	0.0492182	0.0616644	NC-433	NC	ncr0610	NA
3093	slr0245-as1	-0.0195491	0.1078	11.0352	0.037364	0.0476473	slr0245-as1	slr0245	slr0245-as1	Uncharacterizedproteinslr0245
3094	NC-415	0.396154	0.107655	11.6461	0.000208181	0.000399293	NC-415	NC	ncr0940	NA
3095	ssl3692	0.219927	0.107557	10.9257	7.91519e-06	2.11784e-05	ssl3692	ssl3692	ssl3692	Ssl3692protein
3096	slr1245	0.286159	0.107551	10.9861	5.04464e-08	2.67818e-07	slr1245	slr1245	slr1245	Transcriptionalregulator
3097	sll0335-as2	0.216064	0.107426	11.2778	2.46028e-06	7.53376e-06	sll0335-as2	sll0335	sll0335-as2	Uncharacterizedproteinsll0335
3098	Spacer31-0-x	0.113536	0.107412	10.6909	0.00632709	0.00918193	Spacer31-0-x	Spacer31	Spacer31-0-x	NA
3099	slr0171-int1	0.164862	0.107203	11.875	0.0315943	0.0408489	slr0171-int1	slr0171	slr0171-int1	Ycf37geneproduct
3100	sll1321	-0.597698	0.107119	16.4457	1.29584e-05	3.30004e-05	sll1321	sll1321	atp1, sll1321	ATPsynthaseproteinI
3101	ssl0750	0.297	0.106957	11.1078	3.61263e-07	1.42041e-06	ssl0750	ssl0750	ssl0750	Ssl0750protein
3102	Norf6	0.693545	0.10681	14.2007	1.05345e-07	4.96812e-07	Norf6	Norf6	Norf6	NA
3103	slr7061-int2	0.169112	0.106764	11.0974	0.000704502	0.00121135	slr7061-int2	slr7061	slr7061-int2	Putativeuncharacterizedproteinslr7061
3104	ssl0483-as1	0.192878	0.106738	10.8455	2.27625e-05	5.41522e-05	ssl0483-as1	ssl0483	ssl0483-as1	Ssl0483protein
3105	slr1263-as4	0.0575727	0.106644	10.7092	0.0128996	0.0177061	slr1263-as4	slr1263	slr1263-as4	Slr1263protein
3106	slr1902-int1	0.269761	0.106606	13.1826	0.000460979	0.000820459	slr1902-int1	slr1902	slr1902-int1	Transposase
3107	slr1576	0.0943283	0.106577	11.7563	0.00471176	0.00699193	slr1576	slr1576	slr1576	Slr1576protein
3108	slr0589-as1	0.123032	0.106499	11.0365	0.00734995	0.0105394	slr0589-as1	slr0589	slr0589-as1	Slr0589protein
3109	slr0408	0.306255	0.106427	11.1676	4.48561e-07	1.7088e-06	slr0408	slr0408	slr0408	Slr0408protein
3110	sll0294-5'UTR	0.376604	0.106376	12.0702	1.31343e-05	3.33041e-05	sll0294-5'UTR	sll0294	sll0294-5'UTR	Sll0294protein
3111	slr2027-int2	0.180206	0.106371	12.2615	0.118244	0.139225	slr2027-int2	slr2027	slr2027-int2	Slr2027protein
3112	sll0244-as1	0.386929	0.106304	11.0903	5.12739e-07	1.92174e-06	sll0244-as1	sll0244	sll0244-as1	UDP-glucose4-epimerase
3113	slr0661	0.0506202	0.106292	12.2456	0.036969	0.0471755	slr0661	slr0661	proC, slr0661	Pyrroline-5-carboxylatereductase(P5Creductase)(P5CR)(EC1.5.1.2)
3114	slr0728	-0.0146144	0.106234	11.6536	0.00180324	0.00286951	slr0728	slr0728	slr0728	Slr0728protein
3115	sll0144-int1	-0.0348898	0.106186	13.7015	0.458108	0.488401	sll0144-int1	sll0144	sll0144-int1	Uridylatekinase(UK)(EC2.7.4.22)(Uridinemonophosphatekinase)(UMPkinase)(UMPK)
3116	sll0535-as1	0.190467	0.106171	10.5506	9.9641e-05	0.000205264	sll0535-as1	sll0535	sll0535-as1	ATP-dependentClpproteaseATP-bindingsubunitclpX
3117	sll0176	0.0670716	0.106071	11.73	0.00738622	0.0105831	sll0176	sll0176	sll0176	Sll0176protein
3118	sll0828	0.0212909	0.10606	11.0692	0.0195745	0.0261478	sll0828	sll0828	nylA, sll0828	Putativeamidase(EC3.5.1.4)
3119	slr0633	-0.02011	0.106009	11.512	0.213131	0.240974	slr0633	slr0633	thiG, slr0633	\BifunctionalproteingoxB/thiG[Includes:Glycineoxidase(EC1.5.3.-);ThiazolebiosynthesisproteinthiG]\\\\\""
3120	slr0804-as2	0.488682	0.105953	11.1866	2.07838e-09	2.06178e-08	slr0804-as2	slr0804	slr0804-as2	D-alanyl-D-alaninecarboxypeptidase
3121	sll0613-as1	0.182673	0.105947	10.8205	0.0244875	0.0321793	sll0613-as1	sll0613	sll0613-as1	HollidayjunctionATP-dependentDNAhelicaseruvB(EC3.6.1.-)
3122	sll0763-as1	0.101117	0.105849	11.098	0.00585184	0.00855135	sll0763-as1	sll0763	sll0763-as1	Sll0763protein
3123	slr1324	0.115277	0.105839	11.2779	0.00015502	0.000305366	slr1324	slr1324	hik23, slr1324	Sensorprotein(EC2.7.13.3)
3124	slr1744	-0.122029	0.105814	12.3191	0.0258068	0.0337821	slr1744	slr1744	amiA, slr1744	NA
3125	slr1403-as1	0.28994	0.105686	11.122	7.2643e-05	0.000154074	slr1403-as1	slr1403	slr1403-as1	Slr1403protein
3126	slr1214-as1	0.151585	0.105674	11.0241	0.00165085	0.00264323	slr1214-as1	slr1214	slr1214-as1	PatAsubfamily
3127	sll1954	0.155082	0.105667	11.9647	0.0039299	0.0059153	sll1954	sll1954	sll1954	Sll1954protein
3128	slr1773	0.205414	0.105526	11.2652	0.000255502	0.000479931	slr1773	slr1773	slr1773	Slr1773protein
3129	sll0536	0.134538	0.105439	11.781	0.604475	0.631619	sll0536	sll0536	sll0536	Sll0536protein
3130	sll0096	0.0803985	0.105434	11.4229	0.0864856	0.103771	sll0096	sll0096	sll0096	Sll0096protein
3131	slr1562	-0.0299264	0.1054	11.8323	0.0555522	0.0689633	slr1562	slr1562	grxC, slr1562	Probableglutaredoxinslr1562
3132	Spacer23-1-x	0.366278	0.105399	11.6768	0.0320798	0.0414158	Spacer23-1-x	Spacer23	Spacer23-1-x	NA
3133	sll1040-int4	0.232442	0.105294	11.5102	0.00113398	0.00187172	sll1040-int4	sll1040	sll1040-int4	Sll1040protein
3134	sll0823-as1	0.123832	0.105221	10.9164	0.000948323	0.00158786	sll0823-as1	sll0823	sll0823-as1	Succinatedehydrogenaseiron-sulfurprotein
3135	slr0536-as1	0.677814	0.105172	13.1373	4.67112e-06	1.32672e-05	slr0536-as1	slr0536	slr0536-as1	Uroporphyrinogendecarboxylase(URO-D)(UPD)(EC4.1.1.37)
3136	NC-389	0.117459	0.105028	13.2286	0.0996363	0.118598	NC-389	NC	ncl1220	NA
3137	smr0003-5'UTR	0.765787	0.105026	13.8275	1.95492e-08	1.19808e-07	smr0003-5'UTR	smr0003	smr0003-5'UTR	Cytochromeb6-fcomplexsubunit7(Cytochromeb6-fcomplexsubunitVII)(Cytochromeb6-fcomplexsubunitpetM)
3138	slr1794-int1	-0.175698	0.104979	12.3396	0.00945628	0.01329	slr1794-int1	slr1794	slr1794-int1	Slr1794protein
3139	slr1510-as2	0.266281	0.104929	11.1692	4.08245e-05	9.15645e-05	slr1510-as2	slr1510	slr1510-as2	Phosphateacyltransferase(EC2.3.1.n2)(Acyl-ACPphosphotransacylase)(Acyl-[acyl-carrier-protein]--phosphateacyltransferase)(Phosphate-acyl-ACPacyltransferase)
3140	sll0739-int1	0.246752	0.104914	10.9083	0.000170861	0.00033396	sll0739-int1	sll0739	sll0739-int1	ABCtransporter
3141	slr1042-0-x	0.344049	0.104798	13.0721	5.52875e-05	0.00012039	slr1042-0-x	slr1042	slr1042-0-x	CheYsubfamily
3142	slr0776-int1	0.298774	0.104624	12.0294	0.0137555	0.0187844	slr0776-int1	slr0776	slr0776-int1	UDP-3-O-[3-hydroxymyristoyl]glucosamineN-acyltransferase(EC2.3.1.-)
3143	slr1636-as1	0.719727	0.104545	13.9103	1.92989e-08	1.18394e-07	slr1636-as1	slr1636	slr1636-as1	Slr1636protein
3144	slr1603-as2	0.299247	0.104474	11.0009	6.01972e-08	3.07578e-07	slr1603-as2	slr1603	slr1603-as2	Slr1603protein
3145	sll1715	0.238183	0.104407	11.0069	0.000109663	0.000223095	sll1715	sll1715	sll1715	Sll1715protein
3146	slr2009-as1	0.434962	0.104347	11.7779	1.21698e-06	4.08548e-06	slr2009-as1	slr2009	slr2009-as1	NA
3147	slr0851-int1	0.140384	0.104253	12.035	0.0183474	0.0246167	slr0851-int1	slr0851	slr0851-int1	NA
3148	sll1370-as1	0.279347	0.1041	10.9531	3.06341e-05	7.0649e-05	sll1370-as1	sll1370	sll1370-as1	GDP-mannosepyrophosphorylase
3149	slr0293-as1	-0.0362285	0.104063	11.367	0.206241	0.233724	slr0293-as1	slr0293	slr0293-as1	Glycinedehydrogenase[decarboxylating](EC1.4.4.2)(Glycinedecarboxylase)(GlycinecleavagesystemP-protein)
3150	sll0178-5'UTR	0.348873	0.103955	12.0002	0.000157448	0.000309803	sll0178-5'UTR	sll0178	sll0178-5'UTR	Sll0178protein
3151	slr0842	0.269538	0.103857	12.1192	5.47947e-05	0.000119465	slr0842	slr0842	slr0842	Slr0842protein
3152	slr0594-as3	0.158177	0.103842	11.0797	0.000825397	0.00139555	slr0594-as3	slr0594	slr0594-as3	Slr0594protein
3153	slr1246-as1	0.299905	0.103838	11.4389	2.8797e-07	1.17292e-06	slr1246-as1	slr1246	slr1246-as1	Transposase
3154	NC-1414	0.247233	0.103798	13.675	0.0212421	0.0281917	NC-1414	NC	NC-1414	NA
3155	slr7015	0.125472	0.103726	10.8147	0.000386577	0.000700189	slr7015	slr7015	slr7015	Slr7015protein
3156	sll1721-as1	0.447979	0.103726	11.5865	6.60386e-09	5.0599e-08	sll1721-as1	sll1721	sll1721-as1	PyruvatedehydrogenaseE1betasubunit
3157	sll1926-as1	0.420931	0.103711	11.2619	1.71236e-06	5.48142e-06	sll1926-as1	sll1926	sll1926-as1	Sll1926protein
3158	slr1651-int1	0.146395	0.103705	10.8994	0.00132179	0.00215668	slr1651-int1	slr1651	slr1651-int1	HaemolysinsecretionATP-bindingprotein
3159	sll1573	0.126506	0.103444	12.2456	0.0195824	0.0261542	sll1573	sll1573	sll1573	Sll1573protein
3160	slr1428-as2	0.0837996	0.103311	11.2015	0.00162691	0.00260773	slr1428-as2	slr1428	slr1428-as2	Slr1428protein
3161	slr0692-as1	0.209421	0.103257	11.2812	0.00226158	0.00354324	slr0692-as1	slr0692	slr0692-as1	Ycf45protein
3162	slr2087-int3	0.0161282	0.103231	12.6047	0.328421	0.359126	slr2087-int3	slr2087	slr2087-int3	CytochromecbiogenesisproteinccsB
3163	ssl0564-as1	0.211044	0.103165	11.3394	0.000382936	0.000694023	ssl0564-as1	ssl0564	ssl0564-as1	Responseregulatorlikeprotein
3164	sll1606-int1	-0.0651244	0.102997	11.2182	0.155342	0.179057	sll1606-int1	sll1606	sll1606-int1	Sll1606protein
3165	sll1851	0.157769	0.102853	10.8402	0.000825372	0.00139555	sll1851	sll1851	sll1851	Sll1851protein
3166	slr2042	0.0202018	0.102778	11.3016	0.0196928	0.0262819	slr2042	slr2042	slr2042	Uncharacterizedproteinslr2042
3167	sll0833-int1	0.134146	0.102531	10.6971	0.000413448	0.000743666	sll0833-int1	sll0833	sll0833-int1	OppCinabindingprotein-dependenttransportsystem
3168	sll7001	0.114802	0.102501	10.5318	0.00814796	0.0115805	sll7001	sll7001	sll7001	Transposase
3169	sir-0-x	0.161583	0.10247	11.0588	0.0638268	0.0783858	sir-0-x	sir	sir-0-x	NA
3170	slr0194	-0.41679	0.102463	11.756	0.000114265	0.000231564	slr0194	slr0194	rpiA, slr0194	Ribose-5-phosphateisomeraseA(EC5.3.1.6)(PhosphoriboisomeraseA)(PRI)
3171	slr0513	-0.0993126	0.10225	12.8929	0.669398	0.693704	slr0513	slr0513	slr0513	IronuptakeproteinA2(Irondeficiency-inducedproteinA)(PP2)
3172	sll1017	-0.502906	0.102225	11.7428	0.0138645	0.0189244	sll1017	sll1017	amt2, sll1017	Putativeammoniumtransportersll1017
3173	ssr2848-as2	0.209863	0.102108	11.6403	0.00158476	0.00254897	ssr2848-as2	ssr2848	ssr2848-as2	Ssr2848protein
3174	slr1197-int1	0.110466	0.101924	11.2477	0.00140029	0.00227216	slr1197-int1	slr1197	slr1197-int1	Proteinsmf
3175	slr0366-int2	0.319042	0.101852	10.9204	0.000515769	0.000909532	slr0366-int2	slr0366	slr0366-int2	Slr0366protein
3176	slr1265-as2	0.00357466	0.101719	10.5203	0.238296	0.267269	slr1265-as2	slr1265	slr1265-as2	DNA-directedRNApolymerasesubunitgamma(RNAPsubunitgamma)(EC2.7.7.6)(Transcriptasesubunitgamma)(RNApolymerasesubunitgamma)
3177	slr2087-int4	0.0512658	0.101719	11.5397	0.453812	0.48429	slr2087-int4	slr2087	slr2087-int4	CytochromecbiogenesisproteinccsB
3178	slr1394-5'UTR	0.0554965	0.101579	10.9952	0.574142	0.602638	slr1394-5'UTR	slr1394	slr1394-5'UTR	Slr1394protein
3179	sll0721-int2	0.562636	0.101564	11.9261	1.01302e-07	4.80056e-07	sll0721-int2	sll0721	sll0721-int2	\Leukotoxin;LtA\\\\\""
3180	sll1293-as2	0.606065	0.101432	11.6451	6.24101e-09	4.85785e-08	sll1293-as2	sll1293	sll1293-as2	Sll1293protein
3181	slr0615-as1	0.323857	0.101408	11.0593	4.40886e-07	1.68684e-06	slr0615-as1	slr0615	slr0615-as1	ABCtransporter
3182	slr0316-as1	0.442288	0.101387	11.5498	4.22801e-07	1.62611e-06	slr0316-as1	slr0316	slr0316-as1	Slr0316protein
3183	NC-1398	0.194399	0.101353	10.8142	0.00179823	0.00286257	NC-1398	NC	NC-1398	NA
3184	slr2026-int1	0.26991	0.10116	11.3264	1.317e-06	4.36312e-06	slr2026-int1	slr2026	slr2026-int1	Dihydropteroatesynthase(DHPS)(EC2.5.1.15)(Dihydropteroatepyrophosphorylase)
3185	slr2023-as1	0.0597428	0.101139	11.0535	0.348686	0.379731	slr2023-as1	slr2023	slr2023-as1	MalonylCoA-acylcarrierproteintransacylase(MCT)(EC2.3.1.39)
3186	sll1262-as1	0.221856	0.101101	10.9445	0.000416054	0.000747593	sll1262-as1	sll1262	sll1262-as1	NAD(P)H-quinoneoxidoreductasesubunitN(EC1.6.5.-)(NAD(P)HdehydrogenaseIsubunitN)(NDH-1subunitN)(NDH-N)
3187	NC-286	0.442113	0.101089	11.4565	4.8614e-08	2.59363e-07	NC-286	NC	ncl0640	NA
3188	slr1743	-0.00605869	0.101058	12.4672	0.518245	0.547222	slr1743	slr1743	ndbB, slr1743	NA
3189	slr1236	-0.0481642	0.101029	11.2588	0.035499	0.0454706	slr1236	slr1236	slr1236	Slr1236protein
3190	slr1808-as2	0.316845	0.100865	11.754	0.00137957	0.00224019	slr1808-as2	slr1808	slr1808-as2	Glutamyl-tRNAreductase(GluTR)(EC1.2.1.70)
3191	sll1747	0.161657	0.10074	11.9433	0.00110719	0.00183127	sll1747	sll1747	aroC, sll1747	NA
3192	sll0672-as4	0.196459	0.100674	11.3127	1.07071e-05	2.77804e-05	sll0672-as4	sll0672	sll0672-as4	\Cation-transportingATPase;E1-E2ATPase\\\\\""
3193	slr0880	0.0573937	0.100382	11.3068	0.00632351	0.00917824	slr0880	slr0880	slr0880	SecretedproteinMPB70
3194	slr1676-as1	0.313559	0.10025	11.2949	1.01619e-06	3.48978e-06	slr1676-as1	slr1676	slr1676-as1	Slr1676protein
3195	slr1045	-0.219211	0.100175	11.2832	7.81297e-05	0.000164484	slr1045	slr1045	ycf63, slr1045	UPF0393membraneproteinSlr1045
3196	sll1365	-0.050866	0.100104	11.3863	0.00822056	0.0116743	sll1365	sll1365	sll1365	Sll1365protein
3197	slr1197-as1	0.202955	0.100002	11.3321	0.00327708	0.0050053	slr1197-as1	slr1197	slr1197-as1	Proteinsmf
3198	slr1585-5'UTR	0.229971	0.099746	10.9921	1.95635e-06	6.15082e-06	slr1585-5'UTR	slr1585	slr1585-5'UTR	Transposase
3199	slr0656	0.137971	0.099598	11.4919	0.000346724	0.000634654	slr0656	slr0656	slr0656	Slr0656protein
3200	ssr2194-as1	0.19048	0.0995169	12.2433	0.0630877	0.0775537	ssr2194-as1	ssr2194	ssr2194-as1	Ssr2194protein
3201	sll1180	-0.435969	0.0994292	11.9364	1.10793e-06	3.76961e-06	sll1180	sll1180	hlyB, sll1180	HlyBfamily
3202	sll1112	-0.212783	0.0993728	12.2698	0.000810793	0.00137402	sll1112	sll1112	aroQ, sll1112	3-dehydroquinatedehydratase(3-dehydroquinase)(EC4.2.1.10)(TypeIIDHQase)
3203	sll0996-as2	0.232363	0.0993717	11.2165	8.79379e-05	0.00018282	sll0996-as2	sll0996	sll0996-as2	(Dimethylallyl)adenosinetRNAmethylthiotransferasemiaB(EC2.-.-.-)(tRNA-i(6)A37methylthiotransferase)
3204	slr1123-as1	0.325672	0.0993081	11.6143	1.42126e-05	3.5657e-05	slr1123-as1	slr1123	slr1123-as1	Guanylatekinase(EC2.7.4.8)(GMPkinase)
3205	slr1181	0.306845	0.0991594	11.3971	1.37204e-06	4.5217e-06	slr1181	slr1181	psbA1, slr1181	PhotosystemQ(B)protein1(32kDathylakoidmembraneprotein1)(PhotosystemIIproteinD11)
3206	sll1521-0-x	0.0574861	0.098981	10.8761	0.00645146	0.0093455	sll1521-0-x	sll1521	sll1521-0-x	PutativediflavinflavoproteinA3(EC1.-.-.-)
3207	slr0345-as1	0.227201	0.0989744	11.1057	7.23777e-06	1.96279e-05	slr0345-as1	slr0345	slr0345-as1	Slr0345protein
3208	sll1800-as3	0.414313	0.0988815	11.246	2.35059e-07	9.84792e-07	sll1800-as3	sll1800	sll1800-as3	50SribosomalproteinL4
3209	slr0502	0.323495	0.0988129	11.5386	1.0249e-07	4.84384e-07	slr0502	slr0502	cobW, slr0502	CobWprotein
3210	slr1877	-0.0186448	0.09881	11.5262	0.0562163	0.0696798	slr1877	slr1877	hpcE, slr1877	5-oxo-1,2,5-tricarboxilic-3-pentenaciddecarboxilase/isomer
3211	sll1760	0.119129	0.0985443	11.4324	0.00192255	0.00304234	sll1760	sll1760	thrB, sll1760	Homoserinekinase(HSK)(HK)(EC2.7.1.39)
3212	sll1761-as1	0.217732	0.098459	10.4599	8.04272e-06	2.14675e-05	sll1761-as1	sll1761	sll1761-as1	Sll1761protein
3213	sll0300-as1	0.221301	0.0984539	11.0735	2.52997e-06	7.70701e-06	sll0300-as1	sll0300	sll0300-as1	Riboflavinsynthasealphachain
3214	slr1403-int2	0.130577	0.0983645	11.5968	0.136256	0.158486	slr1403-int2	slr1403	slr1403-int2	Slr1403protein
3215	sll1352-as1	0.337288	0.0983585	11.154	5.19045e-06	1.45872e-05	sll1352-as1	sll1352	sll1352-as1	Sll1352protein
3216	slr1666	-0.196017	0.0983073	11.8015	0.00137794	0.00223837	slr1666	slr1666	degT, slr1666	Pleiotropicregulatoryprotein
3217	slr1935-0-x	0.304564	0.0982975	11.3867	3.69808e-07	1.44696e-06	slr1935-0-x	slr1935	slr1935-0-x	Slr1935protein
3218	slr0800-int1	0.453252	0.0982873	11.2491	3.34026e-09	2.96654e-08	slr0800-int1	slr0800	slr0800-int1	Transposase
3219	slr0818	0.0821259	0.0982683	11.1248	0.00787552	0.0112331	slr0818	slr0818	slr0818	Slr0818protein
3220	sll0467	0.0484903	0.0981624	11.3623	0.0075695	0.0108281	sll0467	sll0467	queA, sll0467	S-adenosylmethionine:tRNAribosyltransferase-isomerase(EC5.-.-.-)(QueuosinebiosynthesisproteinqueA)
3221	slr0360-int1	0.383279	0.0981383	11.4069	6.98106e-06	1.8955e-05	slr0360-int1	slr0360	slr0360-int1	Slr0360protein
3222	sll0163	-0.119771	0.0981114	11.783	0.00361043	0.00546244	sll0163	sll0163	sll0163	UncharacterizedWDrepeat-containingproteinsll0163
3223	slr0103	0.107982	0.0979617	11.2452	0.000361792	0.000659224	slr0103	slr0103	slr0103	Slr0103protein
3224	slr1753-as1	0.329264	0.0979152	11.0491	3.61106e-07	1.42041e-06	slr1753-as1	slr1753	slr1753-as1	Slr1753protein
3225	slr1450	0.320244	0.0978884	11.8222	6.71198e-06	1.83317e-05	slr1450	slr1450	slr1450	Slr1450protein
3226	sll1528-as2	0.381572	0.0977961	11.1209	3.47856e-07	1.37752e-06	sll1528-as2	sll1528	sll1528-as2	Sll1528protein
3227	slr0544	0.152231	0.0977934	11.5074	0.000243707	0.00045993	slr0544	slr0544	slr0544	ABCtransporter
3228	sll1575-as1	0.176587	0.0976905	11.2938	0.00311285	0.0047743	sll1575-as1	sll1575	sll1575-as1	Serine/threonine-proteinkinaseA(EC2.7.11.1)
3229	Spacer42-1-x	0.136289	0.097652	11.2358	0.0327799	0.0422538	Spacer42-1-x	Spacer42	Spacer42-1-x	NA
3230	slr1102-0-x	0.228404	0.0976211	11.6987	1.00492e-05	2.62823e-05	slr1102-0-x	slr1102	slr1102-0-x	Slr1102protein
3231	slr1865-as1	0.245502	0.0975801	11.0321	6.28627e-06	1.73029e-05	slr1865-as1	slr1865	slr1865-as1	Slr1865protein
3232	slr1787	0.126599	0.0975075	10.9833	0.00013245	0.00026421	slr1787	slr1787	slr1787	Slr1787protein
3233	NC-1369	0.29006	0.0974819	12.1228	1.83239e-06	5.80704e-06	NC-1369	NC	NC-1369	NA
3234	sll1424-as1	0.389396	0.0973326	11.7155	2.28416e-08	1.3565e-07	sll1424-as1	sll1424	sll1424-as1	Sll1424protein
3235	sll1737-as3	0.109711	0.0973124	10.7488	0.199812	0.22673	sll1737-as3	sll1737	sll1737-as3	NA
3236	sll0775	0.380082	0.0972532	11.6066	1.94363e-05	4.7e-05	sll0775	sll0775	sll0775	Sll0775protein
3237	slr0251-as1	0.0993471	0.0972415	10.8676	0.00259901	0.00404031	slr0251-as1	slr0251	slr0251-as1	ABCtransporter
3238	sll0289	-0.0455301	0.0972096	11.7241	0.112266	0.132576	sll0289	sll0289	minD, sll0289	Septumsite-determiningproteinminD(CelldivisioninhibitorminD)
3239	slr1033-int1	0.117192	0.0967025	11.093	0.00731936	0.0105027	slr1033-int1	slr1033	slr1033-int1	Slr1033protein
3240	slr2027	0.0885845	0.0966873	11.2271	0.000686439	0.00118144	slr2027	slr2027	slr2027	Slr2027protein
3241	slr0143-as1	0.0326308	0.0966632	10.9867	0.389439	0.419912	slr0143-as1	slr0143	slr0143-as1	UncharacterizedWDrepeat-containingproteinslr0143
3242	sll1949-int3	-0.138229	0.0965428	12.9739	0.28924	0.319771	sll1949-int3	sll1949	sll1949-int3	Sll1949protein
3243	slr7010	0.266185	0.0963652	11.1734	1.07589e-05	2.78985e-05	slr7010	slr7010	slr7010	Putativeuncharacterizedproteinslr7010
3244	slr0639	-0.370141	0.0963516	11.1274	1.90331e-06	6.00761e-06	slr0639	slr0639	slr0639	UncharacterizedmscSfamilyproteinslr0639
3245	NC-172	-0.141645	0.0962881	13.9862	0.0641883	0.0788078	NC-172	NC	ncr0200	NA
3246	ssr2130	0.320575	0.0962146	14.2986	0.00542522	0.00796886	ssr2130	ssr2130	ssr2130	Ssr2130protein
3247	slr2023	-0.107459	0.0960576	11.7549	0.0402121	0.0510554	slr2023	slr2023	fabD, slr2023	MalonylCoA-acylcarrierproteintransacylase(MCT)(EC2.3.1.39)
3248	NC-235	0.808667	0.0959503	14.7312	3.99328e-08	2.18331e-07	NC-235	NC	ncl0200	NA
3249	sll1694-int1	0.16475	0.0959452	14.4826	0.217432	0.245366	sll1694-int1	sll1694	sll1694-int1	NA
3250	slr0899-int1	-0.886809	0.095761	12.7783	0.00180587	0.00287317	slr0899-int1	slr0899	slr0899-int1	Cyanatehydratase(Cyanase)(EC4.2.1.104)(Cyanatelyase)(Cyanatehydrolase)
3251	slr1440-int1	0.230074	0.0957567	10.9643	4.07096e-05	9.133e-05	slr1440-int1	slr1440	slr1440-int1	Slr1440protein
3252	sll0555-int1	0.178987	0.0957201	13.2414	0.00343652	0.00522523	sll0555-int1	sll0555	sll0555-int1	PutativemethionineaminopeptidaseC(MAP)(EC3.4.11.18)(PeptidaseM)
3253	sll0230-as1	-0.19095	0.0956798	11.5006	0.000305979	0.000565471	sll0230-as1	sll0230	sll0230-as1	UPF0045proteinsll0230
3254	slr0978	0.216975	0.0955762	12.2059	0.000228695	0.000434014	slr0978	slr0978	slr0978	Slr0978protein
3255	slr0677-5'UTR	0.0181505	0.0954906	13.4362	0.204753	0.232127	slr0677-5'UTR	slr0677	slr0677-5'UTR	PutativebiopolymertransportproteinexbB-like2
3256	slr0406	0.0891919	0.095477	11.0198	0.00482558	0.00715	slr0406	slr0406	pyrC, slr0406	Dihydroorotase(DHOase)(EC3.5.2.3)
3257	slr1788-as1	0.138289	0.0949068	10.9479	0.0133854	0.0183069	slr1788-as1	slr1788	slr1788-as1	Slr1788protein
3258	sll0997	0.180721	0.0948603	12.7174	0.0111269	0.0154265	sll0997	sll0997	sll0997	Probablethylakoidlumenproteinsll0997
3259	slr1213	0.138081	0.0947811	11.2389	0.0011955	0.00196224	slr1213	slr1213	slr1213	AraCsubfamily
3260	slr0784	-0.012994	0.0947679	11.4535	0.199075	0.225951	slr0784	slr0784	slr0784	Slr0784protein
3261	slr1929-5'UTR	-0.33089	0.0947668	11.3043	0.00811014	0.0115342	slr1929-5'UTR	slr1929	slr1929-5'UTR	Slr1929protein
3262	sll0228-int1	-0.200043	0.0947057	11.7184	0.00027391	0.000511458	sll0228-int1	sll0228	sll0228-int1	Agmatinase1(EC3.5.3.11)(Agmatineureohydrolase1)(AUH1)
3263	sll0045	0.145043	0.0945538	11.3958	0.00559945	0.00820429	sll0045	sll0045	spsA, sll0045	Sucrosephosphatesynthase
3264	slr0302	0.0168202	0.0945481	11.0014	0.0418352	0.0529518	slr0302	slr0302	slr0302	Slr0302protein
3265	slr1451	0.0343365	0.094508	11.4144	0.00854112	0.0121042	slr1451	slr1451	slr1451	Slr1451protein
3266	sll1169	0.269063	0.0944552	10.9168	4.41914e-06	1.26247e-05	sll1169	sll1169	sll1169	Sll1169protein
3267	sll1354-int1	0.27425	0.0943697	12.4993	0.0281145	0.0366452	sll1354-int1	sll1354	sll1354-int1	\Single-strand-DNA-specificexonuclease;RecJ\\\\\""
3268	slr1888	0.00569134	0.0942913	11.1483	0.0119358	0.0164677	slr1888	slr1888	slr1888	Slr1888protein
3269	slr1270-5'UTR	0.0607431	0.0942822	13.398	0.416966	0.447678	slr1270-5'UTR	slr1270	slr1270-5'UTR	Slr1270protein
3270	sll1968-5'UTR	-0.10758	0.0942709	11.2197	0.0990824	0.117955	sll1968-5'UTR	sll1968	sll1968-5'UTR	PmgA
3271	sll7050	0.219003	0.094207	11.2174	1.57424e-05	3.90636e-05	sll7050	sll7050	sll7050	Putativeuncharacterizedproteinsll7050
3272	sll2003-int1	0.17575	0.0942029	11.6606	0.00202253	0.00319083	sll2003-int1	sll2003	sll2003-int1	Sll2003protein
3273	slr1325-as1	0.192198	0.0941751	10.8805	0.00157445	0.00253378	slr1325-as1	slr1325	slr1325-as1	Probableguanosine-3',5'-bis(diphosphate)3'-pyrophosphohydrolase(EC3.1.7.2)(Penta-phosphateguanosine-3'-pyrophosphohydrolase)((ppGpp)ase)
3274	slr0624-as1	0.167054	0.0941391	11.0241	0.000912964	0.00153331	slr0624-as1	slr0624	slr0624-as1	UDP-N-acetylglucosamine2-epimerase(EC5.1.3.14)
3275	slr1368	-0.16723	0.0940647	11.667	0.00112921	0.00186559	slr1368	slr1368	cobL, slr1368	Precorrindecarbocylase
3276	slr0951-5'UTR	0.353341	0.0940639	11.4414	0.000228229	0.000433348	slr0951-5'UTR	slr0951	slr0951-5'UTR	2-C-methyl-D-erythritol4-phosphatecytidylyltransferase(EC2.7.7.60)(4-diphosphocytidyl-2C-methyl-D-erythritolsynthase)(MEPcytidylyltransferase)(MCT)
3277	slr1431-as2	0.112781	0.094021	11.1716	0.690611	0.714009	slr1431-as2	slr1431	slr1431-as2	Slr1431protein
3278	sll1355	0.117479	0.0939122	11.3678	0.0052695	0.00775692	sll1355	sll1355	sll1355	Sll1355protein
3279	sll1367-int1	0.349431	0.0938743	11.3406	3.39489e-06	9.99984e-06	sll1367-int1	sll1367	sll1367-int1	Sll1367protein
3280	guaA-0-x	-0.0367616	0.0938097	12.0103	0.558111	0.586998	guaA-0-x	guaA	guaA-0-x	NA
3281	slr1023-as1	0.105499	0.093744	10.8301	0.0123399	0.0169721	slr1023-as1	slr1023	slr1023-as1	Slr1023protein
3282	sll7034	0.420142	0.0936395	11.5337	7.69518e-08	3.79764e-07	sll7034	sll7034	sll7034	Sll7034protein
3283	sll1608	0.0404463	0.0934913	11.5813	0.0434301	0.0548411	sll1608	sll1608	sll1608	Sll1608protein
3284	slr0492-int1	0.0770588	0.0934832	10.8912	0.0733421	0.0891406	slr0492-int1	slr0492	slr0492-int1	O-succinylbenzoicacid--CoAligase
3285	sll1770	-0.317053	0.0932822	11.6891	0.00343495	0.00522381	sll1770	sll1770	sll1770	Uncharacterizedproteinsll1770
3286	slr1880	0.138355	0.0931414	11.2385	0.00629823	0.00914909	slr1880	slr1880	slr1880	Slr1880protein
3287	sll1488	0.226879	0.0931414	11.9433	0.000114633	0.000232241	sll1488	sll1488	sll1488	Sll1488protein
3288	sll2003-as4	0.164873	0.0930935	11.1696	0.0296981	0.0385384	sll2003-as4	sll2003	sll2003-as4	Sll2003protein
3289	slr1969	0.0440526	0.0930768	10.917	0.0227941	0.030111	slr1969	slr1969	hik24, slr1969	Sensorprotein(EC2.7.13.3)
3290	slr0702	0.19474	0.0928624	10.9612	6.54265e-05	0.000140014	slr0702	slr0702	slr0702	Slr0702protein
3291	sll0261-int1	0.256076	0.0923355	11.2019	1.41368e-05	3.55092e-05	sll0261-int1	sll0261	sll0261-int1	Potassiumchannel
3292	slr1293	0.0981122	0.0922411	11.1501	0.073419	0.0892217	slr1293	slr1293	slr1293	Slr1293protein
3293	slr1198-as1	0.208805	0.0922053	10.9883	3.62184e-05	8.21317e-05	slr1198-as1	slr1198	slr1198-as1	Rehydrin
3294	slr1608	0.147069	0.0921771	11.3379	0.0193739	0.0258994	slr1608	slr1608	gdhB, slr1608	Uncharacterizedproteinslr1608
3295	sll1555-as1	0.355757	0.0921754	11.1346	0.0191376	0.0256068	sll1555-as1	sll1555	sll1555-as1	Sensorprotein(EC2.7.13.3)
3296	slr1492	0.162716	0.0920454	11.1477	1.86177e-05	4.5169e-05	slr1492	slr1492	fecB, slr1492	NA
3297	slr2111-as2	0.058738	0.0920289	11.0886	0.237007	0.265991	slr2111-as2	slr2111	slr2111-as2	Slr2111protein
3298	slr0587	-0.0265085	0.0918804	12.2687	0.667604	0.692089	slr0587	slr0587	slr0587	Slr0587protein
3299	sll7066-as3	0.250788	0.0916803	11.3042	6.46769e-05	0.000138578	sll7066-as3	sll7066	sll7066-as3	Putativeuncharacterizedproteinsll7066
3300	sll1063-0-x	0.324945	0.0915124	11.35	1.35796e-06	4.48197e-06	sll1063-0-x	sll1063	sll1063-0-x	Sll1063protein
3301	slr2076-as2	0.524329	0.091511	11.3762	3.30388e-08	1.86297e-07	slr2076-as2	slr2076	slr2076-as2	60kDachaperonin1(ProteinCpn601)(groELprotein1)
3302	sll7075-as1	0.0305006	0.0915097	18.8379	0.370733	0.401492	sll7075-as1	sll7075	sll7075-as1	Putativeuncharacterizedproteinsll7075
3303	NC-870	0.204201	0.0914601	13.8231	0.221992	0.250287	NC-870	NC	NC-870	NA
3304	sll1601	0.203217	0.0914146	11.1114	4.36954e-06	1.25195e-05	sll1601	sll1601	sll1601	Sll1601protein
3305	Leader-2-x	0.0911796	0.0913909	19.1009	0.0167458	0.0225881	Leader-2-x	Leader	Leader-2-x	NA
3306	Norf8	0.476059	0.0911303	11.5487	0.000114969	0.000232815	Norf8	Norf8	Norf8	NA
3307	sll0723-as5	0.460359	0.0910976	11.4295	1.97136e-07	8.49127e-07	sll0723-as5	sll0723	sll0723-as5	Sll0723protein
3308	slr0299-int1	0.277669	0.0910378	11.3383	2.30578e-07	9.69241e-07	slr0299-int1	slr0299	slr0299-int1	Slr0299protein
3309	NC-947	0.102313	0.0910318	19.1985	0.149269	0.172507	NC-947	NC	NC-947	NA
3310	sll0640-as1	0.179398	0.0910184	12.265	0.00910327	0.0128369	sll0640-as1	sll0640	sll0640-as1	Uncharacterizedtransportersll0640
3311	slr1455-int1	0.429118	0.0909704	11.8951	8.37383e-07	2.94335e-06	slr1455-int1	slr1455	slr1455-int1	Sulfate/thiosulfateimportATP-bindingproteincysA(EC3.6.3.25)(Sulfate-transportingATPase)
3312	sll1882	0.0669652	0.0908941	11.3905	0.294603	0.325292	sll1882	sll1882	sll1882	Sll1882protein
3313	slr0913-as1	0.256332	0.0908549	11.0142	9.29239e-05	0.000192563	slr0913-as1	slr0913	slr0913-as1	Slr0913protein
3314	sll0487-5'UTR	0.436612	0.090852	11.6379	0.000104454	0.000214028	sll0487-5'UTR	sll0487	sll0487-5'UTR	Sll0487protein
3315	sll0228-int2	-0.292598	0.0907882	11.8101	2.52065e-06	7.68659e-06	sll0228-int2	sll0228	sll0228-int2	Agmatinase1(EC3.5.3.11)(Agmatineureohydrolase1)(AUH1)
3316	NC-1465	0.790212	0.0905859	15.1028	9.70921e-08	4.63341e-07	NC-1465	NC	NC-1465	NA
3317	slr2037	0.195994	0.0905421	10.8957	1.17161e-05	3.015e-05	slr2037	slr2037	slr2037	Slr2037protein
3318	slr1145-int1	0.417532	0.0905356	12.4852	1.93304e-07	8.3689e-07	slr1145-int1	slr1145	slr1145-int1	Glutamatepermease
3319	slr2078	0.136349	0.0904703	10.9518	1.63579e-05	4.033e-05	slr2078	slr2078	slr2078	Slr2078protein
3320	slr0879	0.15071	0.0904601	12.8525	0.000494111	0.00087396	slr0879	slr0879	gcvH, slr0879	GlycinecleavagesystemHprotein
3321	slr1518	0.116154	0.0904324	11.6399	0.0136617	0.018665	slr1518	slr1518	menA, slr1518	Probable1,4-dihydroxy-2-naphthoateoctaprenyltransferase(DHNA-octaprenyltransferase)(EC2.5.1.-)
3322	slr1879	0.18156	0.0902944	11.1512	5.74709e-05	0.00012456	slr1879	slr1879	cobI, slr1879	S-adenosyl-methionine:precorrin-2methyltransferase
3323	slr0782-as1	0.0980418	0.0902311	10.9849	0.00379926	0.00573334	slr0782-as1	slr0782	slr0782-as1	Uncharacterizedproteinslr0782
3324	sll0444-as1	0.289292	0.0901901	10.5608	3.36993e-07	1.33932e-06	sll0444-as1	sll0444	sll0444-as1	Sll0444protein
3325	sll0554-as1	0.107806	0.0898997	10.4754	0.00408154	0.00611953	sll0554-as1	sll0554	sll0554-as1	Ferredoxin-thioredoxinreductase,catalyticchain
3326	slr0786	0.0928824	0.0898924	10.9307	0.00594304	0.00867313	slr0786	slr0786	map, slr0786	PutativemethionineaminopeptidaseB(MAP)(EC3.4.11.18)(PeptidaseM)
3327	sll0409	0.0605009	0.0897918	11.0637	0.232114	0.260799	sll0409	sll0409	sll0409	Probableo-succinylbenzoatesynthase(OSBsynthase)(OSBS)(EC4.2.1.113)(4-(2'-carboxyphenyl)-4-oxybutyricacidsynthase)(o-succinylbenzoicacidsynthase)
3328	sll0424	0.00792357	0.0896408	11.2181	0.0473144	0.0594735	sll0424	sll0424	sll0424	Sll0424protein
3329	ssl3297	0.228211	0.0896188	10.9186	0.000137241	0.000273151	ssl3297	ssl3297	ssl3297	NA
3330	slr0836-as1	0.115605	0.0896072	11.5693	0.0717423	0.0874009	slr0836-as1	slr0836	slr0836-as1	dTDP-glucose4,6-dehydratase(EC4.2.1.46)
3331	sll1271-as1	0.387604	0.0895347	11.7246	5.12389e-07	1.92124e-06	sll1271-as1	sll1271	sll1271-as1	Sll1271protein
3332	sll1276-as2	0.145255	0.0895016	11.4112	0.0535546	0.0666421	sll1276-as2	sll1276	sll1276-as2	ABCtransporter
3333	slr1069-as1	0.176595	0.0894582	10.682	0.000459055	0.000817365	slr1069-as1	slr1069	slr1069-as1	Slr1069protein
3334	slr1414-as1	0.368984	0.0894551	11.047	4.58941e-07	1.74382e-06	slr1414-as1	slr1414	slr1414-as1	Sensorprotein(EC2.7.13.3)
3335	slr0753	-0.17284	0.0894047	12.0659	0.0850569	0.102196	slr0753	slr0753	p, slr0753	Uncharacterizedtransporterslr0753
3336	slr0573	0.0431685	0.0893677	10.7786	0.0222485	0.029452	slr0573	slr0573	slr0573	Slr0573protein
3337	sll7009	0.128764	0.089216	10.8748	0.00387188	0.00583196	sll7009	sll7009	sll7009	Putativeuncharacterizedproteinsll7009
3338	sll1511-int2	0.329302	0.0890918	11.2626	0.00257499	0.00400579	sll1511-int2	sll1511	sll1511-int2	Sll1511protein
3339	sll0722	0.0684786	0.0890851	11.6955	0.0107153	0.0149121	sll0722	sll0722	sll0722	Sll0722protein
3340	sll1040	0.0874817	0.0890837	11.1303	0.00057228	0.000999393	sll1040	sll1040	sll1040	Sll1040protein
3341	sll1043	-0.613408	0.0890512	13.2393	6.39689e-09	4.95731e-08	sll1043	sll1043	pnp, sll1043	Polyribonucleotidenucleotidyltransferase(EC2.7.7.8)(Polynucleotidephosphorylase)(PNPase)
3342	slr0839	0.172916	0.089042	12.771	0.0295245	0.0383414	slr0839	slr0839	hemH, scpA, slr0839	Ferrochelatase(EC4.99.1.1)(Protohemeferro-lyase)(Hemesynthetase)
3343	sll0648-int2	-0.0767654	0.0890009	11.8042	0.369511	0.400236	sll0648-int2	sll0648	sll0648-int2	Lipophilicprotein
3344	samp-0-x	0.221444	0.0889867	11.0529	3.33944e-06	9.84966e-06	samp-0-x	samp	samp-0-x	NA
3345	ssl3446	0.532791	0.0889488	12.4603	0.0537336	0.0668468	ssl3446	ssl3446	ssl3446	Ssl3446protein
3346	sll1130-as1	0.340432	0.0888114	11.3596	2.14357e-06	6.67049e-06	sll1130-as1	sll1130	sll1130-as1	Sll1130protein
3347	sll1087	0.390868	0.0887979	12.169	0.00110637	0.00183025	sll1087	sll1087	sll1087	Sodium-coupledpermease
3348	slr0241	-0.28656	0.0887624	12.3865	6.95077e-05	0.000148208	slr0241	slr0241	slr0241	Slr0241protein
3349	slr1493	0.136151	0.0886007	11.0593	0.000404708	0.000729582	slr1493	slr1493	slr1493	Slr1493protein
3350	slr1081-as1	0.808037	0.0885764	11.8434	1.72385e-10	3.18714e-09	slr1081-as1	slr1081	slr1081-as1	Slr1081protein
3351	NC-882	0.38416	0.0885181	11.0379	4.7771e-06	1.3529e-05	NC-882	NC	NC-882	NA
3352	sll0474	0.185088	0.0884398	11.0308	0.000829116	0.0014013	sll0474	sll0474	hik28, sll0474	Sensorprotein(EC2.7.13.3)
3353	slr1563	-0.169098	0.088421	11.7162	0.0184945	0.024799	slr1563	slr1563	slr1563	Uncharacterizedproteinslr1563
3354	sll1501-int10	0.103111	0.0883754	11.1757	0.0280934	0.0366232	sll1501-int10	sll1501	sll1501-int10	CobyrinicacidA,C-diamidesynthase
3355	sll0696	0.0695824	0.0882817	11.0889	0.00978345	0.0137105	sll0696	sll0696	sll0696	Sll0696protein
3356	slr0517	0.133045	0.0881436	11.114	0.000348941	0.000638314	slr0517	slr0517	slr0517	Slr0517protein
3357	slr1603	0.097395	0.0881183	11.7469	0.021117	0.0280468	slr1603	slr1603	slr1603	Slr1603protein
3358	sll1251	-0.0117525	0.0881067	11.002	0.0381484	0.0485961	sll1251	sll1251	sll1251	Sll1251protein
3359	smr0004-as1	0.200238	0.0880237	10.9027	0.000285437	0.000530846	smr0004-as1	smr0004	smr0004-as1	PhotosystemIreactioncentersubunitVIII
3360	slr1611	0.0841292	0.0879762	12.0533	0.314941	0.345671	slr1611	slr1611	slr1611	Slr1611protein
3361	slr1807	0.179191	0.0879426	11.3496	0.000107081	0.000218699	slr1807	slr1807	slr1807	Slr1807protein
3362	NC-492	-0.0401656	0.0878393	13.9242	0.376543	0.407452	NC-492	NC	NC-492	NA
3363	sll1642	0.177782	0.0877553	10.8564	1.46841e-05	3.66542e-05	sll1642	sll1642	sll1642	Sll1642protein
3364	ssr2857-as1	0.949718	0.0875648	11.7743	3.95034e-11	1.20131e-09	ssr2857-as1	ssr2857	ssr2857-as1	Ssr2857protein
3365	slr1763-as1	0.339247	0.0875532	11.2915	7.56792e-06	2.03729e-05	slr1763-as1	slr1763	slr1763-as1	Slr1763protein
3366	slr1867-as1	-0.0989704	0.0874913	11.3926	0.0746255	0.090613	slr1867-as1	slr1867	slr1867-as1	Anthranilatephosphoribosyltransferase(EC2.4.2.18)
3367	sll0290	0.0586646	0.0874323	11.4853	0.0073039	0.010489	sll0290	sll0290	ppk, sll0290	Polyphosphatekinase(EC2.7.4.1)(Polyphosphoricacidkinase)(ATP-polyphosphatephosphotransferase)
3368	slr0940-as1	0.188364	0.0873845	10.8852	0.000492628	0.000871861	slr0940-as1	slr0940	slr0940-as1	Zeta-carotenedesaturase(EC1.14.99.30)(Carotene7,8-desaturase)
3369	sll2001	0.123449	0.0873623	12.264	0.00132371	0.00215902	sll2001	sll2001	lap, sll2001	Probablecytosolaminopeptidase(EC3.4.11.1)(Leucineaminopeptidase)(LAP)(Leucylaminopeptidase)
3370	sll1880	0.121414	0.0873562	11.2137	0.00026677	0.000498969	sll1880	sll1880	sll1880	UPF0047proteinsll1880
3371	slr0664-as1	0.113303	0.0873502	10.7733	0.102091	0.121356	slr0664-as1	slr0664	slr0664-as1	Slr0664protein
3372	slr0491	0.135994	0.0873278	11.4057	0.000275477	0.000513948	slr0491	slr0491	slr0491	Slr0491protein
3373	slr1403	0.20829	0.0873117	11.1834	5.55742e-05	0.000120889	slr1403	slr1403	slr1403	Slr1403protein
3374	sll0545-as2	0.293132	0.0872957	11.3005	0.000799837	0.00135796	sll0545-as2	sll0545	sll0545-as2	Sll0545protein
3375	sll1150	0.341183	0.0872928	13.9449	1.19986e-06	4.03677e-06	sll1150	sll1150	sll1150	Sll1150protein
3376	sll0892	-0.0156282	0.0871174	11.8664	0.0849935	0.102134	sll0892	sll0892	panD, sll0892	\Aspartate1-decarboxylase(EC4.1.1.11)(Aspartatealpha-decarboxylase)[Cleavedinto:Aspartate1-decarboxylasebetachain;Aspartate1-decarboxylasealphachain]\\\\\""
3377	sll0644	0.157968	0.0870641	11.0818	3.55769e-05	8.08224e-05	sll0644	sll0644	sll0644	Esterase
3378	slr1583	0.276553	0.0869832	13.7639	0.00523786	0.00771421	slr1583	slr1583	slr1583	Slr1583protein
3379	sll0421	-0.0515128	0.0869694	12.4385	0.277954	0.30822	sll0421	sll0421	purB, sll0421	Adenylosuccinatelyase(ASL)(EC4.3.2.2)(Adenylosuccinase)(ASase)
3380	slr1993-as1	0.690171	0.0868643	12.8436	1.81061e-09	1.86322e-08	slr1993-as1	slr1993	slr1993-as1	AcetylcoenzymeAacetyltransferase(Thiolase)
3381	slr0172-5'UTR	0.0965511	0.0868407	13.0139	0.073985	0.0898848	slr0172-5'UTR	slr0172	slr0172-5'UTR	IMPdehydrogenase
3382	slr1178	0.46189	0.0867323	12.5018	0.000131664	0.000262762	slr1178	slr1178	slr1178	Slr1178protein
3383	sll1938	0.26946	0.0867293	11.7447	7.25314e-05	0.000153911	sll1938	sll1938	sll1938	Sll1938protein
3384	sll0775-int1	0.0466475	0.0867192	11.5553	0.505898	0.53521	sll0775-int1	sll0775	sll0775-int1	Sll0775protein
3385	ssr0515	0.148837	0.0866825	11.1903	7.20992e-05	0.000153104	ssr0515	ssr0515	ssr0515	NA
3386	slr1150	0.0838926	0.0866785	11.7925	0.00178852	0.00284814	slr1150	slr1150	slr1150	Slr1150protein
3387	slr1020	0.0916626	0.0866734	13.6171	0.00914787	0.0128936	slr1020	slr1020	sqdB, slr1020	\Sulfolipidbiosynthesisprotein;SqdB\\\\\""
3388	slr0851-as1	0.200626	0.0866727	10.994	0.0102594	0.0143251	slr0851-as1	slr0851	slr0851-as1	NA
3389	slr2027-int1	0.19283	0.0866262	12.2649	0.127113	0.148714	slr2027-int1	slr2027	slr2027-int1	Slr2027protein
3390	NC-1401	0.0536024	0.0866151	11.3912	0.103912	0.123387	NC-1401	NC	NC-1401	NA
3391	sll0148-as1	0.143114	0.0866086	10.9782	0.0016609	0.00265738	sll0148-as1	sll0148	sll0148-as1	Sll0148protein
3392	slr1140-int2	-0.0847741	0.0860845	11.7147	0.0257581	0.0337234	slr1140-int2	slr1140	slr1140-int2	3-amino-5-hydroxybenzoicacidsynthase
3393	slr0199-as1	0.227429	0.0860168	11.4101	5.89544e-05	0.000127275	slr0199-as1	slr0199	slr0199-as1	Putativeglutamineamidotransferaseslr0199(EC2.4.2.-)
3394	NC-185	0.233367	0.086013	10.9074	7.52243e-06	2.02628e-05	NC-185	NC	ncl0750	NA
3395	slr1507-as1	0.17407	0.0859411	10.7114	0.000743406	0.00127155	slr1507-as1	slr1507	slr1507-as1	Slr1507protein
3396	slr1476-5'UTR	0.582041	0.0859	12.631	1.09192e-07	5.12486e-07	slr1476-5'UTR	slr1476	slr1476-5'UTR	Aspartatecarbamoyltransferase(EC2.1.3.2)(Aspartatetranscarbamylase)(ATCase)
3397	slr0888	0.0409496	0.0858988	11.5231	0.79924	0.817596	slr0888	slr0888	slr0888	Slr0888protein
3398	slr1651	0.212778	0.0857672	10.8515	3.92476e-05	8.83873e-05	slr1651	slr1651	hlyB, slr1651	HaemolysinsecretionATP-bindingprotein
3399	sll1521-as1	0.336759	0.085597	10.9527	0.000204591	0.000393005	sll1521-as1	sll1521	sll1521-as1	PutativediflavinflavoproteinA3(EC1.-.-.-)
3400	slr0064-int1	0.0988644	0.0855796	11.5143	0.0258751	0.0338614	slr0064-int1	slr0064	slr0064-int1	PutativeRNAmethyltransferaseslr0064(EC2.1.1.-)
3401	sll0996-int1	0.167717	0.0853745	11.4311	0.00206548	0.00325492	sll0996-int1	sll0996	sll0996-int1	(Dimethylallyl)adenosinetRNAmethylthiotransferasemiaB(EC2.-.-.-)(tRNA-i(6)A37methylthiotransferase)
3402	ssl0564	0.0401392	0.085313	12.5452	0.0300355	0.0389477	ssl0564	ssl0564	ssl0564	Responseregulatorlikeprotein
3403	sll0225-as1	0.191384	0.0852817	11.7744	0.000987536	0.00164789	sll0225-as1	sll0225	sll0225-as1	Sll0225protein
3404	sll1929-as1	0.149556	0.085116	10.8098	0.00501708	0.00741133	sll1929-as1	sll1929	sll1929-as1	ComE
3405	slr1278-int1	0.163136	0.0850883	11.3015	0.024351	0.0320142	slr1278-int1	slr1278	slr1278-int1	tRNA(Ile)-lysidinesynthase(EC6.3.4.-)(tRNA(Ile)-lysidinesynthetase)(tRNA(Ile)-2-lysyl-cytidinesynthase)
3406	ssr0693-as1	0.200455	0.0849061	10.8147	7.94097e-06	2.12345e-05	ssr0693-as1	ssr0693	ssr0693-as1	Ssr0693protein
3407	sll0552-as1	0.428826	0.0848592	12.429	3.53766e-06	1.03822e-05	sll0552-as1	sll0552	sll0552-as1	Sll0552protein
3408	sll0486	0.0624549	0.0847366	11.491	0.020894	0.0277715	sll0486	sll0486	kaiB3, sll0486	KaiB-likeprotein2
3409	slr1451-int1	0.0614878	0.0845751	11.4653	0.058787	0.0726619	slr1451-int1	slr1451	slr1451-int1	Slr1451protein
3410	NC-482	0.415291	0.0844097	11.8893	3.63557e-06	1.06412e-05	NC-482	NC	NC-482	NA
3411	sll0296-as1	0.275975	0.084347	10.9131	0.000351046	0.000641765	sll0296-as1	sll0296	sll0296-as1	Unidentifiedopenreadingframe
3412	slr1938-int1	0.125537	0.0843433	11.4298	0.0410901	0.0520726	slr1938-int1	slr1938	slr1938-int1	Methylthioribose-1-phosphateisomerase(MTR-1-Pisomerase)(M1Pi)(EC5.3.1.23)(S-methyl-5-thioribose-1-phosphateisomerase)
3413	sll1415-int1	0.311369	0.0843067	13.0036	0.000440001	0.000785978	sll1415-int1	sll1415	sll1415-int1	Probableinorganicpolyphosphate/ATP-NADkinase2(Poly(P)/ATPNADkinase2)(EC2.7.1.23)
3414	sll1453-as3	0.122825	0.0841802	10.9582	0.0381088	0.0485526	sll1453-as3	sll1453	sll1453-as3	NA
3415	slr1807-int1	0.199828	0.0841199	11.5465	5.47681e-06	1.5309e-05	slr1807-int1	slr1807	slr1807-int1	Slr1807protein
3416	slr0344	0.0369036	0.0841147	10.9841	0.0290541	0.0377584	slr0344	slr0344	rfbW, slr0344	NA
3417	slr1269-as2	0.179564	0.0840745	10.8272	3.08733e-05	7.11264e-05	slr1269-as2	slr1269	slr1269-as2	\Gamma-glutamyltranspeptidase(EC2.3.2.2)[Cleavedinto:Gamma-glutamyltranspeptidaselargechain;Gamma-glutamyltranspeptidasesmallchain]\\\\\""
3418	sll1022-int3	0.184225	0.0839821	11.2513	0.0334793	0.0430965	sll1022-int3	sll1022	sll1022-int3	Sll1022protein
3419	slr0520	0.0378517	0.0839318	12.0029	0.109569	0.129634	slr0520	slr0520	purL, slr0520	Phosphoribosylformylglycinamidinesynthase1(EC6.3.5.3)(PhosphoribosylformylglycinamidinesynthaseI)(FGAMsynthaseI)
3420	slr0594-0-x	0.0663314	0.0839191	11.0181	0.0194131	0.025944	slr0594-0-x	slr0594	slr0594-0-x	Slr0594protein
3421	slr0387-int1	-0.132666	0.083826	11.6448	0.0220827	0.0292457	slr0387-int1	slr0387	slr0387-int1	NA
3422	sll1721	-0.0708531	0.0837009	12.2536	0.0473852	0.059554	sll1721	sll1721	pdhB, sll1721	PyruvatedehydrogenaseE1betasubunit
3423	slr1491-as1	0.752533	0.0833439	12.445	2.89778e-09	2.67597e-08	slr1491-as1	slr1491	slr1491-as1	NA
3424	sll0144-as2	0.39213	0.0832926	12.0821	3.7523e-07	1.46488e-06	sll0144-as2	sll0144	sll0144-as2	Uridylatekinase(UK)(EC2.7.4.22)(Uridinemonophosphatekinase)(UMPkinase)(UMPK)
3425	ssr2972	0.382558	0.0832564	11.3852	2.48055e-07	1.03286e-06	ssr2972	ssr2972	ssr2972	Ssr2972protein
3426	sll0711	0.11548	0.0831677	11.4637	0.00638085	0.0092493	sll0711	sll0711	sll0711	4-diphosphocytidyl-2-C-methyl-D-erythritolkinase(CMK)(EC2.7.1.148)(4-(cytidine-5'-diphospho)-2-C-methyl-D-erythritolkinase)
3427	sll0208	-0.0117951	0.08311	13.9114	0.65358	0.678348	sll0208	sll0208	sll0208	Sll0208protein
3428	slr7101-int1	0.20381	0.0830035	11.4327	2.98403e-05	6.89267e-05	slr7101-int1	slr7101	slr7101-int1	Putativeuncharacterizedproteinslr7101
3429	sll0030	0.163064	0.0829827	11.0608	0.000276642	0.000515902	sll0030	sll0030	cmpR, sll0030	HTH-typetranscriptionalactivatorcmpR
3430	slr0525-5'UTR	0.0795922	0.0828902	12.992	0.383762	0.414247	slr0525-5'UTR	slr0525	slr0525-5'UTR	Magnesium-protoporphyrinO-methyltransferase(EC2.1.1.11)(Magnesium-protoporphyrinIXmethyltransferase)
3431	sll0821-int1	-0.185761	0.0828829	11.1901	0.0180389	0.0242286	sll0821-int1	sll0821	sll0821-int1	Phytochrome-likeproteincph2(Bacteriophytochromecph2)
3432	slr7080	0.312311	0.0828554	12.101	2.04697e-07	8.73354e-07	slr7080	slr7080	slr7080	Putativeuncharacterizedproteinslr7080
3433	sll0553	-0.00440845	0.0828359	11.6943	0.130849	0.152714	sll0553	sll0553	sll0553	Sll0553protein
3434	slr0096	0.0856682	0.0827884	10.8	0.0119624	0.0165019	slr0096	slr0096	slr0096	Lowaffinitysulfatetransporter
3435	slr1884-int1	0.422859	0.0827728	11.9648	0.000107325	0.000219054	slr1884-int1	slr1884	slr1884-int1	Tryptophanyl-tRNAsynthetase(EC6.1.1.2)(Tryptophan--tRNAligase)(TrpRS)
3436	slr1722-as1	0.225003	0.0827527	10.8513	5.40007e-05	0.000117996	slr1722-as1	slr1722	slr1722-as1	IMPdehydrogenasesubunit
3437	ssl3712	0.076623	0.0826816	11.292	0.00215076	0.00338162	ssl3712	ssl3712	ssl3712	Ssl3712protein
3438	NC-311	0.0820612	0.0826444	11.5168	0.183709	0.209597	NC-311	NC	ncr0280	NA
3439	slr0643	-0.116633	0.0825845	11.4136	0.0176732	0.0237627	slr0643	slr0643	slr0643	Slr0643protein
3440	sll2010-5'UTR	0.214628	0.0825351	12.3109	0.00332684	0.00507514	sll2010-5'UTR	sll2010	sll2010-5'UTR	UDP-N-acetylmuramoylalanine--D-glutamateligase(EC6.3.2.9)(UDP-N-acetylmuramoyl-L-alanyl-D-glutamatesynthetase)(D-glutamicacid-addingenzyme)
3441	sll1988	0.0769824	0.0825133	12.0754	0.0112857	0.0156343	sll1988	sll1988	hsp33, sll1988	33kDachaperonin(Heatshockprotein33homolog)(HSP33)
3442	slr2081	-0.031905	0.0824965	11.3103	0.0611153	0.0752969	slr2081	slr2081	tyrA, slr2081	Prephenatedehydrogenase(Arogenatedehydrogenase)(EC1.3.1.43)
3443	slr1867	0.101935	0.0824927	11.5275	0.0147429	0.0200645	slr1867	slr1867	trpD, slr1867	Anthranilatephosphoribosyltransferase(EC2.4.2.18)
3444	NC-649	0.381299	0.0824441	11.5664	0.000307721	0.000568571	NC-649	NC	NC-649	NA
3445	slr1943-int1	0.22492	0.0824288	11.9052	0.0340336	0.0437397	slr1943-int1	slr1943	slr1943-int1	Uncharacterizedglycosyltransferaseslr1943(EC2.4.-.-)
3446	sll1459-int1	-0.0168935	0.0822391	11.6661	0.122597	0.143966	sll1459-int1	sll1459	sll1459-int1	Putative5'-nucleotidasealr3139(EC3.1.3.5)(Nucleoside5'-monophosphatephosphohydrolase)
3447	slr0611-5'UTR	0.355907	0.0821521	12.8082	0.0730619	0.0888612	slr0611-5'UTR	slr0611	slr0611-5'UTR	NA
3448	slr1799-5'UTR	0.307419	0.0818643	13.289	0.0337286	0.0433921	slr1799-5'UTR	slr1799	slr1799-5'UTR	Slr1799protein
3449	slr1673-as2	0.120966	0.0818034	11.1095	0.00184519	0.00292833	slr1673-as2	slr1673	slr1673-as2	UncharacterizedtRNA/rRNAmethyltransferaseslr1673(EC2.1.1.-)
3450	slr0638	-0.252698	0.0817578	11.6668	2.45387e-05	5.78937e-05	slr0638	slr0638	glyQ, slr0638	Glycyl-tRNAsynthetasealphasubunit(EC6.1.1.14)(Glycine--tRNAligasealphasubunit)(GlyRS)
3451	ssr3189	0.160576	0.0817225	15.4406	0.0113485	0.015709	ssr3189	ssr3189	ssr3189	Ssr3189protein
3452	sll0058-as1	0.301474	0.0816508	10.983	1.75189e-06	5.57942e-06	sll0058-as1	sll0058	sll0058-as1	ChaperoneproteindnaK1(Heatshockprotein70-1)(Heatshock70kDaprotein1)(HSP70-1)
3453	slr1105-int3	-1.10097	0.0816308	13.1391	2.85166e-06	8.56274e-06	slr1105-int3	slr1105	slr1105-int3	GTP-bindingproteinTypA/BipAhomolog
3454	slr7011-int1	0.204432	0.0813599	10.8373	0.00181356	0.00288384	slr7011-int1	slr7011	slr7011-int1	Putativeuncharacterizedproteinslr7011
3455	slr0707-as1	0.125705	0.0813574	10.826	0.00352389	0.00534615	slr0707-as1	slr0707	slr0707-as1	DNApolymeraseI(POLI)(EC2.7.7.7)
3456	slr1964-int1	0.488112	0.0811343	12.2303	1.64253e-07	7.29731e-07	slr1964-int1	slr1964	slr1964-int1	Slr1964protein
3457	slr0363	0.155825	0.0810538	11.2624	0.000547585	0.000961408	slr0363	slr0363	slr0363	Slr0363protein
3458	slr0537-as1	0.0992842	0.081029	11.3461	0.00822918	0.0116846	slr0537-as1	slr0537	slr0537-as1	Uncharacterizedsugarkinaseslr0537(EC2.7.1.-)
3459	sll0264	0.0056333	0.081003	11.1478	0.026025	0.0340425	sll0264	sll0264	sll0264	Sll0264protein
3460	sll0041	-0.765151	0.0808513	12.0932	8.44689e-09	6.13312e-08	sll0041	sll0041	pixJ1, pisJ1, taxD1, sll0041	NA
3461	slr0593-int2	0.187168	0.0808469	11.2641	0.00668358	0.00966112	slr0593-int2	slr0593	slr0593-int2	cAMPproteinkinaseregulatorychain
3462	sll0689-as1	0.205965	0.0808122	11.1285	0.000182451	0.000353711	sll0689-as1	sll0689	sll0689-as1	Na/H+antiporter
3463	slr0245	-0.0123645	0.0807018	11.0849	0.258182	0.287779	slr0245	slr0245	slr0245	Uncharacterizedproteinslr0245
3464	sll0041-int5	-0.618301	0.0806919	12.418	4.20974e-08	2.28606e-07	sll0041-int5	sll0041	sll0041-int5	NA
3465	Spacer51-0-x	0.0564776	0.0804136	12.1338	0.608431	0.635602	Spacer51-0-x	Spacer51	Spacer51-0-x	NA
3466	sll1868-as3	0.0883376	0.0804082	10.6563	0.325888	0.356638	sll1868-as3	sll1868	sll1868-as3	DNAprimase(EC2.7.7.-)
3467	sll0865-as1	0.0470741	0.0803832	10.7077	0.0661451	0.0810298	sll0865-as1	sll0865	sll0865-as1	UvrABCsystemproteinC(ProteinuvrC)(ExcinucleaseABCsubunitC)
3468	sll1520-as1	0.228773	0.0803275	11.0107	8.3981e-06	2.23485e-05	sll1520-as1	sll1520	sll1520-as1	DNArepairproteinrecN(RecombinationproteinN)
3469	slr1224-int2	0.0421679	0.0802669	11.8352	0.419473	0.45015	slr1224-int2	slr1224	slr1224-int2	Cytoplasmicmembraneproteinformaltoseuptake
3470	sll0739	0.0806082	0.0801545	10.8824	0.00384257	0.00579275	sll0739	sll0739	sll0739	ABCtransporter
3471	sll1557	-0.0617199	0.0801269	11.3465	0.0667884	0.0817498	sll1557	sll1557	sucD, sll1557	Succinyl-CoAsynthetase
3472	slr0901	-0.278244	0.0801253	11.3312	0.000836405	0.00141308	slr0901	slr0901	moaA, slr0901	MolybdenumcofactorbiosynthesisproteinA
3473	sll0144-as3	0.329715	0.0801071	12.0974	0.000292004	0.000541917	sll0144-as3	sll0144	sll0144-as3	Uridylatekinase(UK)(EC2.7.4.22)(Uridinemonophosphatekinase)(UMPkinase)(UMPK)
3474	sll1229-int1	-0.143864	0.0801	11.8978	0.14277	0.165604	sll1229-int1	sll1229	sll1229-int1	Sensorprotein(EC2.7.13.3)
3475	slr2006-as1	0.19787	0.080027	11.143	5.04909e-05	0.000110987	slr2006-as1	slr2006	slr2006-as1	Slr2006protein
3476	ctpA-0-x	0.0500756	0.0800097	13.2722	0.365721	0.396423	ctpA-0-x	ctpA	ctpA-0-x	NA
3477	ssr7035	0.151372	0.0799584	10.7912	0.000799403	0.00135759	ssr7035	ssr7035	ssr7035	Putativeuncharacterizedproteinssr7035
3478	slr1489-as1	0.336534	0.0798406	11.298	2.15293e-06	6.69726e-06	slr1489-as1	slr1489	slr1489-as1	NA
3479	sll1920	0.110177	0.0798039	11.5001	0.00154765	0.00249428	sll1920	sll1920	pacS, sll1920	Cation-transportingATPasepacS(EC3.6.3.-)
3480	slr0600-as1	0.127654	0.0797472	11.1404	0.131405	0.153248	slr0600-as1	slr0600	slr0600-as1	Slr0600protein
3481	slr0654	0.150763	0.0794496	13.0864	0.00711029	0.0102243	slr0654	slr0654	slr0654	Slr0654protein
3482	sll0915-int1	0.0303566	0.0794385	11.5747	0.157097	0.180984	sll0915-int1	sll0915	sll0915-int1	Protease
3483	ssl2009-5'UTR	0.43017	0.0794249	12.0426	0.0712358	0.0868319	ssl2009-5'UTR	ssl2009	ssl2009-5'UTR	Thylakoidmembraneproteinssl2009
3484	sll0654-as2	0.178273	0.0793469	12.178	0.0293245	0.0380929	sll0654-as2	sll0654	sll0654-as2	Alkalinephosphatase
3485	sll1868-int2	0.120558	0.0793442	11.2904	0.00364697	0.00551581	sll1868-int2	sll1868	sll1868-int2	DNAprimase(EC2.7.7.-)
3486	slr0316	0.00255091	0.0793328	10.8868	0.241192	0.270242	slr0316	slr0316	slr0316	Slr0316protein
3487	slr1963-0-x	0.183312	0.0792305	10.9695	0.163442	0.187707	slr1963-0-x	slr1963	slr1963-0-x	NA
3488	NC-1502	0.352989	0.0791399	11.093	4.20306e-06	1.21133e-05	NC-1502	NC	NC-1502	NA
3489	sll0797	0.0579248	0.0789742	10.937	0.0474642	0.0596447	sll0797	sll0797	nrsR,rppA, sll0797	OmpRsubfamily
3490	slr0172	0.0164886	0.078906	12.5154	0.0520508	0.0649364	slr0172	slr0172	guaB, slr0172	IMPdehydrogenase
3491	slr1442	0.205904	0.0787941	11.9267	3.46113e-05	7.87912e-05	slr1442	slr1442	slr1442	Slr1442protein
3492	slr2004-as2	0.240173	0.0787058	10.9814	0.000435728	0.000779134	slr2004-as2	slr2004	slr2004-as2	Slr2004protein
3493	slr0270	0.686657	0.0786455	12.4448	0.00261305	0.00405998	slr0270	slr0270	slr0270	Uncharacterizedproteinslr0270
3494	sll0335-int1	-0.0905051	0.0784865	11.6931	0.586501	0.614512	sll0335-int1	sll0335	sll0335-int1	Uncharacterizedproteinsll0335
3495	slr0495-int1	0.199799	0.078484	10.8768	0.000486702	0.000862047	slr0495-int1	slr0495	slr0495-int1	Putative4'-phosphopantetheinyltransferaseslr0495(EC2.7.8.-)
3496	sll0910-as1	0.113368	0.0783903	10.4971	0.00318875	0.00488053	sll0910-as1	sll0910	sll0910-as1	Sll0910protein
3497	slr0019-as1	0.163712	0.0783723	10.9518	0.000475697	0.000844098	slr0019-as1	slr0019	slr0019-as1	Slr0019protein
3498	sll1814-as1	0.0597088	0.07836	10.6878	0.128306	0.14999	sll1814-as1	sll1814	sll1814-as1	PreproteintranslocasesubunitsecY
3499	sll1951-int1	-0.85555	0.0783129	12.0975	7.85757e-08	3.87128e-07	sll1951-int1	sll1951	sll1951-int1	Hemolysin
3500	sll1556-5'UTR	0.169264	0.0782849	11.3364	0.000865494	0.00145943	sll1556-5'UTR	sll1556	sll1556-5'UTR	Isopentenyl-diphosphatedelta-isomerase(IPPisomerase)(EC5.3.3.2)(Isopentenylpyrophosphateisomerase)
3501	slr0337-int2	0.0154592	0.0782213	11.0251	0.689485	0.713013	slr0337-int2	slr0337	slr0337-int2	Slr0337protein
3502	ssr2708	0.213426	0.0782035	13.7411	6.20272e-05	0.000133451	ssr2708	ssr2708	ssr2708	Ssr2708protein
3503	slr7057	0.104741	0.0780989	11.4784	0.207541	0.235016	slr7057	slr7057	slr7057	Putativeuncharacterizedproteinslr7057
3504	slr0040-as1	0.106898	0.0780349	10.8677	0.0653545	0.0801058	slr0040-as1	slr0040	slr0040-as1	Bicarbonate-bindingproteincmpA
3505	sll1902	0.072061	0.0778973	10.9054	0.0393959	0.0500984	sll1902	sll1902	sll1902	Sll1902protein
3506	sll0288	0.293343	0.0778356	11.7865	0.000397168	0.000717163	sll0288	sll0288	minC, sll0288	Probableseptumsite-determiningproteinminC
3507	slr1034-5'UTR	0.35866	0.0777725	11.719	8.28208e-06	2.20597e-05	slr1034-5'UTR	slr1034	slr1034-5'UTR	Thylakoid-associatedsingle-strandedDNA-bindingproteinslr1034(Thylakoid-associatedSSB)
3508	sll0080-int1	0.476252	0.0776293	14.7815	3.01709e-06	8.9891e-06	sll0080-int1	sll0080	sll0080-int1	N-acetyl-gamma-glutamyl-phosphatereductase(AGPR)(EC1.2.1.38)(N-acetyl-glutamatesemialdehydedehydrogenase)(NAGSAdehydrogenase)
3509	slr0835-as1	0.20201	0.0776088	10.8198	0.00403051	0.00605332	slr0835-as1	slr0835	slr0835-as1	MoxRprotein
3510	sll1178-as1	0.196418	0.0775705	11.3412	0.000857535	0.00144711	sll1178-as1	sll1178	sll1178-as1	Uncharacterizedproteinsll1178
3511	ssr0109-5'UTR	0.117514	0.077545	13.3889	0.31584	0.346485	ssr0109-5'UTR	ssr0109	ssr0109-5'UTR	Ssr0109protein
3512	NC1-0-x	0.0347729	0.0774546	12.7666	0.367107	0.397778	NC1-0-x	NC1	ncl0215	NA
3513	ssl0483	0.351127	0.0771689	14.1872	8.80588e-05	0.000183029	ssl0483	ssl0483	ssl0483	Ssl0483protein
3514	sll1796	0.221086	0.0770663	11.5939	0.000144745	0.00028679	sll1796	sll1796	petJ, sll1796	Cytochromec6(Solublecytochromef)(Cytochromec553)(Cytochromec-553)
3515	NC-1770	0.0988925	0.0770421	15.7221	0.176364	0.20179	NC-1770	NC	NC-1770	NA
3516	sll1203-int1	0.164678	0.0770217	10.6449	0.000355305	0.000648879	sll1203-int1	sll1203	sll1203-int1	Sll1203protein
3517	slr0317	0.121983	0.0769521	10.9226	0.000813131	0.00137718	slr0317	slr0317	slr0317	Slr0317protein
3518	slr2132-as7	0.147116	0.0768844	10.7535	0.00639172	0.00926353	slr2132-as7	slr2132	slr2132-as7	Phosphateacetyltransferase(EC2.3.1.8)(Phosphotransacetylase)
3519	Spacer25-2-x	0.335819	0.0768748	13.5848	0.210326	0.238047	Spacer25-2-x	Spacer25	Spacer25-2-x	NA
3520	NC-1169	0.12466	0.076663	11.1027	0.0199105	0.0265604	NC-1169	NC	NC-1169	NA
3521	sll0670	0.121478	0.0766163	10.8087	0.000555523	0.000973213	sll0670	sll0670	sll0670	Sll0670protein
3522	slr1664	0.135401	0.0766038	11.1112	0.000672528	0.00115931	slr1664	slr1664	slr1664	Slr1664protein
3523	sll1354-int2	0.338874	0.0762973	11.8394	1.39468e-08	9.03725e-08	sll1354-int2	sll1354	sll1354-int2	\Single-strand-DNA-specificexonuclease;RecJ\\\\\""
3524	sll1161	0.247347	0.0761155	11.0743	2.8985e-05	6.71268e-05	sll1161	sll1161	sll1161	Adenylatecyclase
3525	sll1606-as1	-0.0457751	0.0760935	11.2114	0.0338091	0.043483	sll1606-as1	sll1606	sll1606-as1	Sll1606protein
3526	sll1584-as2	-0.0184447	0.0760814	11.464	0.200918	0.227955	sll1584-as2	sll1584	sll1584-as2	Sll1584protein
3527	slr0208-as1	0.223871	0.0760685	11.2413	1.31224e-05	3.32834e-05	slr0208-as1	slr0208	slr0208-as1	Slr0208protein
3528	slr0682	-0.00881714	0.0759705	11.6592	0.215483	0.243322	slr0682	slr0682	hisD, slr0682	Putativehistidinoldehydrogenase2(HDH2)(EC1.1.1.23)
3529	ssl2250	0.244133	0.0758118	13.3831	0.215121	0.243037	ssl2250	ssl2250	ssl2250	Glycoprotein64
3530	sll1666-5'UTR	0.503187	0.0757223	12.3247	7.64593e-05	0.000161353	sll1666-5'UTR	sll1666	sll1666-5'UTR	DnaJprotein
3531	slr0534	0.0948415	0.0757216	11.8411	0.0160951	0.0217871	slr0534	slr0534	slt, slr0534	Solublelytictransglycosylase
3532	NC-942	0.00454493	0.0756578	11.4274	0.183716	0.209597	NC-942	NC	NC-942	NA
3533	NC-340	0.17359	0.0756528	10.8369	0.000555402	0.000973195	NC-340	NC	NC-340	NA
3534	sll1878	-0.323777	0.0756166	13.1507	0.0741338	0.0900408	sll1878	sll1878	sll1878	ABCtransporter
3535	ssl0511-as1	0.0207989	0.0755667	10.8113	0.116746	0.137589	ssl0511-as1	ssl0511	ssl0511-as1	Ssl0511protein
3536	slr1028-as7	0.370389	0.075564	11.6274	1.73948e-06	5.55411e-06	slr1028-as7	slr1028	slr1028-as7	Slr1028protein
3537	NC-1060	0.165758	0.0755206	10.4761	0.00574638	0.00840559	NC-1060	NC	NC-1060	NA
3538	Spacer52-0-x	0.268687	0.0754784	11.637	0.0273267	0.0356765	Spacer52-0-x	Spacer52	Spacer52-0-x	NA
3539	sll0484	0.212186	0.0754296	11.5279	1.31929e-05	3.34237e-05	sll0484	sll0484	sll0484	ABCtransporter
3540	sll0825-as1	0.21797	0.0754279	11.3412	7.85073e-05	0.000165122	sll0825-as1	sll0825	sll0825-as1	NA
3541	slr0534-as1	0.358564	0.0752488	11.736	2.67229e-07	1.09942e-06	slr0534-as1	slr0534	slr0534-as1	Solublelytictransglycosylase
3542	slr0338-as2	0.333	0.07524	11.1285	1.88075e-07	8.16659e-07	slr0338-as2	slr0338	slr0338-as2	Slr0338protein
3543	sll1496-int2	0.0944478	0.0751733	11.3645	0.024172	0.0317931	sll1496-int2	sll1496	sll1496-int2	Mannose-1-phosphateguanyltransferase
3544	slr1935-5'UTR	0.317022	0.0751282	12.3401	0.000463978	0.000825297	slr1935-5'UTR	slr1935	slr1935-5'UTR	Slr1935protein
3545	slr0594-as1	0.193515	0.0750544	11.038	0.0132605	0.0181618	slr0594-as1	slr0594	slr0594-as1	Slr0594protein
3546	slr7052	0.0884577	0.0749983	10.9287	0.0133405	0.0182573	slr7052	slr7052	slr7052	Putativeuncharacterizedproteinslr7052
3547	slr0251	-0.0861196	0.0749884	11.8064	0.0663852	0.0813014	slr0251	slr0251	ycf85, slr0251	ABCtransporter
3548	slr1752-as1	0.156874	0.0749053	10.8059	0.00646531	0.00936248	slr1752-as1	slr1752	slr1752-as1	Slr1752protein
3549	sll1502-as2	-0.047953	0.0748597	10.7623	0.370762	0.401492	sll1502-as2	sll1502	sll1502-as2	Ferredoxin-dependentglutamatesynthase1(EC1.4.7.1)(Fd-GOGAT)
3550	KaiBC-as2-0-x	0.188167	0.0748576	10.999	0.00123644	0.00202567	KaiBC-as2-0-x	KaiBC	KaiBC-as2-0-x	NA
3551	slr0408-as1	0.16332	0.0748326	10.8429	0.000201648	0.000387689	slr0408-as1	slr0408	slr0408-as1	Slr0408protein
3552	slr1609-as2	0.307524	0.0746911	12.5284	0.00101441	0.00168986	slr1609-as2	slr1609	slr1609-as2	Long-chain-fatty-acidCoAligase
3553	NC-24	0.663678	0.0745885	11.8572	2.71032e-06	8.19155e-06	NC-24	NC	NC-24	NA
3554	sll1878-5'UTR	-0.121767	0.0745046	13.345	0.675933	0.699818	sll1878-5'UTR	sll1878	sll1878-5'UTR	ABCtransporter
3555	slr1114	-0.0338475	0.0743981	11.7949	0.280867	0.311098	slr1114	slr1114	slr1114	Slr1114protein
3556	sll0792	0.176519	0.0743101	11.4762	0.000104131	0.000213466	sll0792	sll0792	ziaR, sll0792	TranscriptionalrepressorsmtBhomolog
3557	slr1048-as1	0.145856	0.0742906	10.7112	0.00299532	0.00460284	slr1048-as1	slr1048	slr1048-as1	Slr1048protein
3558	sll1595	0.153584	0.0741559	10.901	0.000599212	0.00104148	sll1595	sll1595	kaiC2, sll1595	KaiC-likeprotein1
3559	sll0026-as1	0.342689	0.0741502	11.2497	3.93457e-05	8.85855e-05	sll0026-as1	sll0026	sll0026-as1	NA
3560	sll1138	-0.0495814	0.0740616	11.2746	0.187223	0.213295	sll1138	sll1138	sll1138	Sll1138protein
3561	spoU-0-x	0.0376247	0.0740433	11.1943	0.138698	0.16122	spoU-0-x	spoU	spoU-0-x	NA
3562	slr0040-as2	0.179307	0.07394	11.1171	0.000170561	0.000333669	slr0040-as2	slr0040	slr0040-as2	Bicarbonate-bindingproteincmpA
3563	slr0454-as1	0.197522	0.0737013	11.2169	2.77343e-05	6.45182e-05	slr0454-as1	slr0454	slr0454-as1	Cationordrugeffluxsystemprotein
3564	slr1441	0.103573	0.073637	10.8758	0.00605284	0.00881731	slr1441	slr1441	slr1441	Slr1441protein
3565	sll1635	0.0741226	0.0735415	11.4201	0.0233991	0.030864	sll1635	sll1635	sll1635	ThymidylatesynthasethyX(TS)(TSase)(EC2.1.1.148)
3566	slr1819-as3	-0.0891519	0.0735118	11.3906	0.286033	0.316463	slr1819-as3	slr1819	slr1819-as3	Uncharacterizedproteinslr1819
3567	sll0023-as1	0.14759	0.0735097	10.9854	0.000202545	0.000389245	sll0023-as1	sll0023	sll0023-as1	Sll0023protein
3568	sll0099	0.118401	0.0734923	10.9893	0.000805162	0.001365	sll0099	sll0099	cbiE, cbiT, cobL, sll0099	Precorrin-6ymethylase
3569	slr0356-int2	0.0394162	0.0734222	11.9657	0.463372	0.493596	slr0356-int2	slr0356	slr0356-int2	Slr0356protein
3570	sll0264-as1	0.236154	0.0734151	10.8437	1.39341e-05	3.50799e-05	sll0264-as1	sll0264	sll0264-as1	Sll0264protein
3571	slr1523-int1	0.0243063	0.0730708	10.8681	0.322315	0.353061	slr1523-int1	slr1523	slr1523-int1	Transposase
3572	sll0611	0.144851	0.073013	11.6384	0.0273816	0.0357375	sll0611	sll0611	sll0611	Sll0611protein
3573	slr1186-as1	0.304734	0.0729141	10.9923	1.4827e-05	3.699e-05	slr1186-as1	slr1186	slr1186-as1	Slr1186protein
3574	sll0281	0.125579	0.0729049	11.2594	0.0185279	0.0248363	sll0281	sll0281	sll0281	Sll0281protein
3575	slr1033-as1	0.206014	0.0726958	10.5928	0.000637618	0.00110409	slr1033-as1	slr1033	slr1033-as1	Slr1033protein
3576	sll0671	0.171168	0.0726433	10.7665	0.000160406	0.00031527	sll0671	sll0671	sll0671	Magnesiumandcobalttransportprotein
3577	NC-1543	0.182727	0.0725771	11.32	0.0113799	0.01575	NC-1543	NC	NC-1543	NA
3578	slr1979-as1	0.31759	0.0725148	10.9262	1.00693e-07	4.77425e-07	slr1979-as1	slr1979	slr1979-as1	AnthranilatesynthasecomponentI-likeprotein(EC4.1.3.27)
3579	slr1827-as1	0.054779	0.0724658	11.0744	0.0123467	0.0169788	slr1827-as1	slr1827	slr1827-as1	Slr1827protein
3580	sll0611-int1	0.196468	0.0723693	11.4031	0.00191787	0.00303602	sll0611-int1	sll0611	sll0611-int1	Sll0611protein
3581	ssl1378-as1	0.194292	0.0723199	11.3827	0.00650481	0.00941814	ssl1378-as1	ssl1378	ssl1378-as1	Ssl1378protein
3582	sll0488	0.189194	0.0722672	11.5037	0.000333201	0.000612059	sll0488	sll0488	sll0488	Sll0488protein
3583	slr1403-as8	0.293919	0.0722627	11.4683	5.78695e-05	0.000125363	slr1403-as8	slr1403	slr1403-as8	Slr1403protein
3584	slr1543	0.183459	0.0722544	11.2395	0.000838848	0.00141693	slr1543	slr1543	slr1543	DNA-damage-inducibleprotein
3585	slr1263-as1	0.42051	0.0720329	11.6853	1.30815e-07	5.98562e-07	slr1263-as1	slr1263	slr1263-as1	Slr1263protein
3586	slr1442-int1	0.0823698	0.0718099	12.1226	0.728239	0.750011	slr1442-int1	slr1442	slr1442-int1	Slr1442protein
3587	sll1443	0.210859	0.0716887	11.8995	3.35914e-05	7.6727e-05	sll1443	sll1443	pyrG, sll1443	CTPsynthase(EC6.3.4.2)(UTP--ammonialigase)(CTPsynthetase)
3588	sll1064-as4	0.0881995	0.0716273	10.9705	0.298287	0.328947	sll1064-as4	sll1064	sll1064-as4	Sll1064protein
3589	sll0428	0.198681	0.0713185	10.8068	7.51447e-06	2.02475e-05	sll0428	sll0428	sll0428	Sll0428protein
3590	slr1977	0.090318	0.0712445	11.7885	0.221359	0.249638	slr1977	slr1977	slr1977	Slr1977protein
3591	slr0670-5'UTR	0.323576	0.0712084	12.7858	1.86307e-05	4.51881e-05	slr0670-5'UTR	slr0670	slr0670-5'UTR	Slr0670protein
3592	sll0037-int1	0.0180233	0.0710155	12.2988	0.173335	0.198602	sll0037-int1	sll0037	sll0037-int1	Sirohydrochlorincobaltochelatase(EC4.99.1.3)(CbiXL)
3593	slr0645-as2	0.190685	0.0709014	11.3139	1.73506e-05	4.2516e-05	slr0645-as2	slr0645	slr0645-as2	Slr0645protein
3594	slr0449	0.182772	0.0708994	11.114	0.000678643	0.00116939	slr0449	slr0449	slr0449	DNRprotein
3595	sll1564	0.118876	0.0707944	11.6572	0.0101583	0.0141945	sll1564	sll1564	leuA, sll1564	UncharacterizedAIPM/Hcitsynthasefamilytransferasesll1564(EC2.3.3.-)
3596	sll1496-as3	0.231362	0.0707611	11.021	1.51126e-05	3.76491e-05	sll1496-as3	sll1496	sll1496-as3	Mannose-1-phosphateguanyltransferase
3597	slr0552	-1.18792	0.070754	12.746	8.7177e-10	1.05606e-08	slr0552	slr0552	slr0552	Slr0552protein
3598	ssl0258	0.135381	0.070608	11.2795	0.0506084	0.0632981	ssl0258	ssl0258	ssl0258	NA
3599	slr1125-int2	-0.0617604	0.0705904	11.9383	0.627833	0.654011	slr1125-int2	slr1125	slr1125-int2	Zeaxanthinglucosyltransferase
3600	sll2011	0.0457137	0.0705528	11.2571	0.0214262	0.028419	sll2011	sll2011	sll2011	Sll2011protein
3601	sll1722	0.0804797	0.0704622	11.1282	0.0787345	0.0952351	sll1722	sll1722	sll1722	Sll1722protein
3602	sll0254	0.0447881	0.0702973	11.3546	0.125273	0.146776	sll0254	sll0254	sll0254	Sll0254protein
3603	slr2026	0.139277	0.0700973	11.3203	0.00106664	0.0017695	slr2026	slr2026	folP, slr2026	Dihydropteroatesynthase(DHPS)(EC2.5.1.15)(Dihydropteroatepyrophosphorylase)
3604	ssl2891	0.171398	0.0700858	10.9042	0.011059	0.0153469	ssl2891	ssl2891	ssl2891	NA
3605	slr0066	0.00908422	0.0700469	11.0915	0.111334	0.131616	slr0066	slr0066	ribD, slr0066	\RiboflavinbiosynthesisproteinribD[Includes:Diaminohydroxyphosphoribosylaminopyrimidinedeaminase(DRAPdeaminase)(EC3.5.4.26)(Riboflavin-specificdeaminase);5-amino-6-(5-phosphoribosylamino)uracilreductase(EC1.1.1.193)(HTPreductase)]\\\\\""
3606	sll0107-as2	0.117135	0.0699517	11.3118	0.00799628	0.0113888	sll0107-as2	sll0107	sll0107-as2	4-hydroxy-2-oxoglutaratealdolase
3607	sll0755-as1	0.326545	0.0699188	11.1157	1.82822e-06	5.79758e-06	sll0755-as1	sll0755	sll0755-as1	Putativeperoxiredoxinsll0755(EC1.11.1.15)(Thioredoxinreductase)
3608	ssr2710	0.101129	0.0697713	11.1367	0.0160131	0.0216893	ssr2710	ssr2710	ssr2710	NA
3609	slr1552-as1	0.256595	0.0696819	10.7799	2.4435e-05	5.77109e-05	slr1552-as1	slr1552	slr1552-as1	Slr1552protein
3610	sll0174-as2	0.20831	0.0696537	10.9234	4.61522e-05	0.000102188	sll0174-as2	sll0174	sll0174-as2	Sll0174protein
3611	slr1166-as2	0.0888195	0.0694223	10.9374	0.014208	0.0193634	slr1166-as2	slr1166	slr1166-as2	Slr1166protein
3612	sll1874	0.143346	0.0694024	10.7543	5.88006e-05	0.000127036	sll1874	sll1874	AT103, sll1874	Magnesium-protoporphyrinIXmonomethylester[oxidative]cyclase2(Mg-protoporphyrinIXmonomethylesteroxidativecyclase2)(EC1.14.13.81)
3613	slr0854-int1	0.0230849	0.0693478	12.0525	0.366097	0.396732	slr0854-int1	slr0854	slr0854-int1	NA
3614	sll0248	0.105574	0.0693194	12.3003	0.187	0.213069	sll0248	sll0248	isiB, sll0248	Flavodoxin
3615	dnaE-0-x	0.421033	0.0692063	11.1763	8.02199e-10	9.9502e-09	dnaE-0-x	dnaE	dnaE-0-x	NA
3616	sll1039	-0.0315306	0.069076	11.3419	0.520366	0.549265	sll1039	sll1039	sll1039	Sll1039protein
3617	sll0031-as1	0.243761	0.0690288	11.179	0.00257694	0.00400812	sll0031-as1	sll0031	sll0031-as1	Sll0031protein
3618	slr0833	0.131551	0.0689658	11.0548	0.00379026	0.00572074	slr0833	slr0833	dnaB, slr0833	ReplicativeDNAhelicase(EC3.6.1.-)[Cleavedinto:SspdnaBintein]
3619	sll1491	0.176644	0.0689039	11.3799	0.00074211	0.00127032	sll1491	sll1491	sll1491	UncharacterizedWDrepeat-containingproteinsll1491
3620	sll0656	0.140268	0.0688035	10.7448	0.00081722	0.00138331	sll0656	sll0656	nucH, sll0656	Extracellularnuclease
3621	slr1183	0.0715016	0.0687988	10.9142	0.0725063	0.0882707	slr1183	slr1183	slr1183	Slr1183protein
3622	sll1672-as2	0.181625	0.0687928	10.9119	0.00106699	0.00176975	sll1672-as2	sll1672	sll1672-as2	Sensorprotein(EC2.7.13.3)
3623	slr1653-as1	0.112855	0.0685498	10.769	0.0233445	0.0307966	slr1653-as1	slr1653	slr1653-as1	N-acyl-L-aminoacidamidohydrolase
3624	slr1908-int4	-0.014327	0.0684545	12.6075	0.360326	0.391007	slr1908-int4	slr1908	slr1908-int4	Slr1908protein
3625	sll1496	0.012844	0.0684173	11.4693	0.0574426	0.0710998	sll1496	sll1496	sll1496	Mannose-1-phosphateguanyltransferase
3626	sll0007	-0.0592077	0.0683951	11.4455	0.112652	0.133014	sll0007	sll0007	sll0007	Sll0007protein
3627	slr0250-as1	0.245155	0.0683904	11.1347	0.00122322	0.0020055	slr0250-as1	slr0250	slr0250-as1	Slr0250protein
3628	slr0742-as1	0.176484	0.0683743	11.1868	0.0325867	0.0420272	slr0742-as1	slr0742	slr0742-as1	RibosomematurationfactorrimP
3629	hik31-0-x	0.211824	0.0683291	11.2432	0.000450524	0.000803634	hik31-0-x	hik31	hik31-0-x	NA
3630	slr0088-as3	0.242315	0.0681901	10.9864	1.93801e-05	4.68898e-05	slr0088-as3	slr0088	slr0088-as3	B-caroteneketolase
3631	sll1070-as6	0.148939	0.0681173	10.8308	0.00900233	0.0127047	sll1070-as6	sll1070	sll1070-as6	Transketolase
3632	sll7030	0.218651	0.0681117	11.2866	0.00059299	0.00103168	sll7030	sll7030	sll7030	Sll7030protein
3633	slr1579-as2	0.383418	0.0680903	11.2862	7.72578e-05	0.000162805	slr1579-as2	slr1579	slr1579-as2	Slr1579protein
3634	ssl1918-int1	0.378937	0.0680869	12.7398	0.000464537	0.000826124	ssl1918-int1	ssl1918	ssl1918-int1	Ssl1918protein
3635	NC-578	0.0621915	0.0680581	10.5983	0.182025	0.207856	NC-578	NC	NC-578	NA
3636	slr1416	0.142326	0.0680534	11.529	0.000109459	0.000222732	slr1416	slr1416	morR, slr1416	MorRprotein
3637	sll0654-int1	0.0110234	0.0680503	11.5402	0.563169	0.591894	sll0654-int1	sll0654	sll0654-int1	Alkalinephosphatase
3638	sll1123	0.170196	0.0678281	11.8479	1.85954e-05	4.51398e-05	sll1123	sll1123	sll1123	Sll1123protein
3639	slr1944-as1	0.207242	0.0677838	10.8175	0.000188835	0.000365046	slr1944-as1	slr1944	slr1944-as1	Slr1944protein
3640	sll1789-as1	0.190738	0.0676914	10.7441	7.45574e-05	0.000157755	sll1789-as1	sll1789	sll1789-as1	DNA-directedRNApolymerasesubunitbeta'(RNAPsubunitbeta')(EC2.7.7.6)(Transcriptasesubunitbeta')(RNApolymerasesubunitbeta')
3641	slr0980-5'UTR	0.312344	0.0676888	12.6977	0.000252393	0.000475002	slr0980-5'UTR	slr0980	slr0980-5'UTR	Slr0980protein
3642	sll0631	-0.112879	0.067632	11.007	0.0140313	0.0191373	sll0631	sll0631	nadB, sll0631	L-aspartateoxidase(LASPO)(EC1.4.3.16)(QuinolinatesynthetaseB)
3643	sll1164-int1	0.170261	0.0674764	10.9325	0.000220859	0.000420772	sll1164-int1	sll1164	sll1164-int1	Uncharacterizedtransportersll1164
3644	slr1315-as2	0.442133	0.0674737	11.6683	0.000162186	0.000318486	slr1315-as2	slr1315	slr1315-as2	Slr1315protein
3645	slr1727-as4	0.202634	0.0674229	10.9204	0.0165236	0.0223294	slr1727-as4	slr1727	slr1727-as4	EukaryoticNa+/H+exchanger(Na+/H+antiporter)
3646	slr0670-int1	0.150238	0.067374	12.8516	0.0605844	0.0746846	slr0670-int1	slr0670	slr0670-int1	Slr0670protein
3647	slr1519	0.137837	0.0672887	12.2643	0.174375	0.19969	slr1519	slr1519	hglK, slr1519	HglK
3648	sll1931	0.042967	0.0672843	13.1096	0.123587	0.145013	sll1931	sll1931	glyA, sll1931	Serinehydroxymethyltransferase(Serinemethylase)(SHMT)(EC2.1.2.1)
3649	slr1391-int2	-0.264165	0.0672317	11.8357	4.0559e-06	1.17314e-05	slr1391-int2	slr1391	slr1391-int2	Slr1391protein
3650	slr0906-as1	0.230549	0.0670782	11.0106	0.00406448	0.00609499	slr0906-as1	slr0906	slr0906-as1	PhotosystemIICP47chlorophyllapoprotein(ProteinCP-47)
3651	slr0891	0.18771	0.067058	11.1928	5.87115e-05	0.000126906	slr0891	slr0891	amiA, slr0891	NA
3652	sll0732-as1	0.864459	0.067039	13.8219	1.21515e-09	1.38634e-08	sll0732-as1	sll0732	sll0732-as1	Sll0732protein
3653	NC-176	0.192567	0.0670247	14.4423	0.0690898	0.0844027	NC-176	NC	ncr0200	NA
3654	slr1051-as2	0.256419	0.0670158	11.5895	0.000261093	0.000489494	slr1051-as2	slr1051	slr1051-as2	Enoyl-[acyl-carrier-protein]reductase[NADH](EC1.3.1.9)(NADH-dependentenoyl-ACPreductase)
3655	sll0784	0.0231254	0.0669791	10.79	0.636821	0.662435	sll0784	sll0784	merR, sll0784	Nitrilase
3656	slr0335-as1	0.127763	0.0669712	11.0065	0.00230728	0.00361034	slr0335-as1	slr0335	slr0335-as1	PhycobilisomeLCMcore-membranelinkerpolypeptide
3657	sll1946	0.0335794	0.06689	11.3376	0.618745	0.645383	sll1946	sll1946	sll1946	Sll1946protein
3658	ssl1263-as1	0.154803	0.0668353	11.1372	0.212362	0.240197	ssl1263-as1	ssl1263	ssl1263-as1	Ssl1263protein
3659	slr1220	-0.0356268	0.0667998	13.5332	0.57702	0.605298	slr1220	slr1220	slr1220	Slr1220protein
3660	sll0847	0.318825	0.0667819	11.8992	2.3999e-06	7.36419e-06	sll0847	sll0847	sll0847	Sll0847protein
3661	sll1446	0.112358	0.0666849	12.3034	0.00273503	0.00423531	sll1446	sll1446	sll1446	Sll1446protein
3662	sll1557-int1	0.0273998	0.0666031	11.4773	0.162538	0.18674	sll1557-int1	sll1557	sll1557-int1	Succinyl-CoAsynthetase
3663	sll0249-as1	0.200661	0.066542	11.08	0.0879815	0.105451	sll0249-as1	sll0249	sll0249-as1	Uncharacterizedproteinsll0249
3664	kaiA-1-x	0.0636628	0.0663792	12.0749	0.42699	0.457626	kaiA-1-x	kaiA	kaiA-1-x	NA
3665	NC-257	0.0889727	0.0662349	11.24	0.0666842	0.0816448	NC-257	SyR11	ncr1170, SyR11	NA
3666	slr1212-int1	0.0498066	0.0662178	10.6011	0.569665	0.598152	slr1212-int1	slr1212	slr1212-int1	Ethyleneresponsesensorprotein
3667	slr1949	-0.18771	0.0661983	12.449	0.000587942	0.0010235	slr1949	slr1949	slr1949	Thylakoidmembraneproteinslr1949
3668	slr0067	-0.0194758	0.0659743	12.4482	0.242991	0.27205	slr0067	slr0067	slr0067	Proteinmrphomolog
3669	slr7005	0.193377	0.0659388	10.8854	0.000124691	0.000249833	slr7005	slr7005	slr7005	Slr7005protein
3670	slr0351-as1	0.369597	0.0659307	12.0895	2.70252e-06	8.17335e-06	slr0351-as1	slr0351	slr0351-as1	Slr0351protein(ORF416)
3671	slr1501-int1	0.227628	0.0659108	11.892	0.000710157	0.00121958	slr1501-int1	slr1501	slr1501-int1	Slr1501protein
3672	sll0909-as1	0.348213	0.0658921	11.0982	5.69367e-08	2.94847e-07	sll0909-as1	sll0909	sll0909-as1	Sll0909protein
3673	slr1494	0.0196688	0.0658833	10.9081	0.0619548	0.0762567	slr1494	slr1494	slr1494	ABCtransporter
3674	sll1920-int1	-0.0871837	0.0657291	11.8546	0.412381	0.443024	sll1920-int1	sll1920	sll1920-int1	Cation-transportingATPasepacS(EC3.6.3.-)
3675	slr0415-as3	0.302183	0.0655895	11.4636	4.24726e-07	1.63281e-06	slr0415-as3	slr0415	slr0415-as3	Na(+)/H(+)antiporter
3676	slr0917	-0.109066	0.065576	11.0381	0.0418084	0.0529373	slr0917	slr0917	bioF, slr0917	Putative8-amino-7-oxononanoatesynthase/2-amino-3-ketobutyratecoenzymeAligase(AONS/AKBligase)(EC2.3.1.47)(EC2.3.1.29)(8-amino-7-ketopelargonatesynthase)(7-keto-8-amino-pelargonicacidsynthase)(KAPAsynthase)(7-KAPsynthase)(L-alanine--pimeloyl-CoAligase)(Alpha-oxoaminesynthase)
3677	slr0479-as2	0.141356	0.0654873	12.2339	0.00627926	0.00912454	slr0479-as2	slr0479	slr0479-as2	Slr0479protein
3678	slr1549	-0.000442018	0.0654224	12.6326	0.259471	0.289034	slr1549	slr1549	def, slr1549	Peptidedeformylase(PDF)(EC3.5.1.88)(Polypeptidedeformylase)
3679	slr1705-as2	0.404391	0.0653695	11.5892	1.55724e-06	5.04901e-06	slr1705-as2	slr1705	slr1705-as2	Probableaspartoacylase(EC3.5.1.15)
3680	slr1982	0.429407	0.0653549	12.595	3.94466e-05	8.87674e-05	slr1982	slr1982	slr1982	CheYsubfamily
3681	slr0171-as2	0.415757	0.0653504	10.9448	3.52226e-09	3.09347e-08	slr0171-as2	slr0171	slr0171-as2	Ycf37geneproduct
3682	sll1495	0.154815	0.0653385	11.3196	0.00623987	0.00907179	sll1495	sll1495	sll1495	Sll1495protein
3683	slr0904	-0.212148	0.0653276	11.3159	0.000265344	0.000496513	slr0904	slr0904	comM, slr0904	Slr0904protein
3684	slr0016-5'UTR	0.285529	0.0652362	11.6791	2.15452e-06	6.69983e-06	slr0016-5'UTR	slr0016	slr0016-5'UTR	Slr0016protein
3685	slr1956-int1	0.319933	0.0650239	11.1256	1.78299e-05	4.35574e-05	slr1956-int1	slr1956	slr1956-int1	Slr1956protein
3686	sll1590	0.132216	0.0649781	11.2518	0.000336646	0.000617757	sll1590	sll1590	hik20, sll1590	Sensorprotein(EC2.7.13.3)
3687	ssl7004	0.288806	0.0649365	12.2538	4.92983e-05	0.000108609	ssl7004	ssl7004	ssl7004	Ssl7004protein
3688	ssr1251	0.0338879	0.0649339	10.7365	0.481851	0.511797	ssr1251	ssr1251	ssr1251	NA
3689	slr1604-5'UTR	0.29867	0.0648679	12.9434	0.172559	0.197764	slr1604-5'UTR	slr1604	slr1604-5'UTR	CelldivisionproteaseftsHhomolog4(EC3.4.24.-)
3690	slr0615-int1	0.116375	0.0648389	11.9045	0.0113328	0.0156922	slr0615-int1	slr0615	slr0615-int1	ABCtransporter
3691	Spacer22-0-x	-0.0141329	0.0646332	10.5805	0.541912	0.570983	Spacer22-0-x	Spacer22	Spacer22-0-x	NA
3692	sll1764-5'UTR	0.0763851	0.0645442	12.8132	0.0601723	0.0742078	sll1764-5'UTR	sll1764	sll1764-5'UTR	Sll1764protein
3693	sll0786	-0.0372551	0.0644407	10.7044	0.211362	0.239127	sll0786	sll0786	sll0786	Sll0786protein
3694	NC-584	0.0662569	0.0643656	11.0647	0.344484	0.375386	NC-584	NC	NC-584	NA
3695	sll1498-as1	0.06682	0.064312	12.7972	0.0648298	0.079529	sll1498-as1	sll1498	sll1498-as1	Carbamoyl-phosphatesynthasesmallchain(EC6.3.5.5)(Carbamoyl-phosphatesynthetaseglutaminechain)
3696	slr2081-as1	0.306181	0.0642781	11.0386	0.000107014	0.000218613	slr2081-as1	slr2081	slr2081-as1	Prephenatedehydrogenase(Arogenatedehydrogenase)(EC1.3.1.43)
3697	sll1717	0.068976	0.0641481	10.8241	0.0141981	0.0193529	sll1717	sll1717	sll1717	Sll1717protein
3698	NC-1589	0.336573	0.0640554	11.2646	8.04064e-07	2.84078e-06	NC-1589	NC	NC-1589	NA
3699	NC-197	0.150009	0.0639901	14.2705	0.0139596	0.0190484	NC-197	NC	ncr1570	NA
3700	slr0302-int1	0.310138	0.0638601	11.8257	1.02672e-05	2.67651e-05	slr0302-int1	slr0302	slr0302-int1	Slr0302protein
3701	NC-1152	0.178192	0.0638444	10.6476	7.09463e-05	0.000151056	NC-1152	NC	NC-1152	NA
3702	NC-7	0.0928706	0.063786	10.76	0.0519186	0.0648174	NC-7	NC	NC-7	NA
3703	slr7101	-0.0302176	0.0636494	10.9638	0.355158	0.385921	slr7101	slr7101	slr7101	Putativeuncharacterizedproteinslr7101
3704	NC-946	0.0366232	0.0636424	19.2472	0.0331184	0.0426569	NC-946	NC	NC-946	NA
3705	ssr3122-5'UTR	0.224038	0.0636305	12.7849	0.00474712	0.00703965	ssr3122-5'UTR	ssr3122	ssr3122-5'UTR	Uncharacterizedproteinssr3122
3706	NC-1690	0.125604	0.0635839	12.9284	0.0559282	0.0693617	NC-1690	NC	NC-1690	NA
3707	sll1003-as2	0.174136	0.0634331	10.6163	0.00340106	0.00517851	sll1003-as2	sll1003	sll1003-as2	Sensorprotein(EC2.7.13.3)
3708	slr0755-5'UTR	0.151324	0.0634256	10.8849	0.00328776	0.00502073	slr0755-5'UTR	slr0755	slr0755-5'UTR	Slr0755protein
3709	sll0477-as1	0.402195	0.0634083	11.5529	8.88268e-07	3.09141e-06	sll0477-as1	sll0477	sll0477-as1	PutativebiopolymertransportproteinexbB-like1
3710	sll1131-as1	0.318296	0.0633978	11.6125	2.17769e-07	9.2199e-07	sll1131-as1	sll1131	sll1131-as1	Sll1131protein
3711	sll1021-as2	0.243291	0.0631522	11.0126	0.041849	0.0529583	sll1021-as2	sll1021	sll1021-as2	Uncharacterizedproteinsll1021
3712	sll0631-int1	-0.0796186	0.0630393	11.0946	0.101588	0.120791	sll0631-int1	sll0631	sll0631-int1	L-aspartateoxidase(LASPO)(EC1.4.3.16)(QuinolinatesynthetaseB)
3713	sll0855	-0.184487	0.0629223	11.2366	0.00159823	0.00256735	sll0855	sll0855	sll0855	Sll0855protein
3714	sll1253	0.0407689	0.0629201	11.0788	0.10762	0.127482	sll1253	sll1253	pcnB, sll1253	NA
3715	NC-581	0.584446	0.0628146	12.6414	8.58703e-07	3.00393e-06	NC-581	NC	NC-581	NA
3716	sll0408-int3	0.34495	0.0627753	13.384	1.59689e-06	5.14915e-06	sll0408-int3	sll0408	sll0408-int3	Putativethylakoidlumenpeptidyl-prolylcis-transisomerasesll0408(PutativethylakoidlumenPPIase)(Putativethylakoidlumenrotamase)(EC5.2.1.8)
3717	slr1759	0.0879964	0.0627645	10.9836	0.00306732	0.00470938	slr1759	slr1759	hik14, slr1759	Sensorprotein(EC2.7.13.3)
3718	slr1957-as1	0.157326	0.0626218	10.7267	0.00738307	0.0105803	slr1957-as1	slr1957	slr1957-as1	Slr1957protein
3719	smr0012	0.139419	0.0625392	10.8127	0.00295744	0.0045494	smr0012	smr0012	smr0012	NA
3720	NC-12	0.0603193	0.0625163	15.4359	0.367325	0.397965	NC-12	NC	NC-12	NA
3721	sll2010	-0.0107908	0.0622211	11.5436	0.160476	0.184588	sll2010	sll2010	murD, sll2010	UDP-N-acetylmuramoylalanine--D-glutamateligase(EC6.3.2.9)(UDP-N-acetylmuramoyl-L-alanyl-D-glutamatesynthetase)(D-glutamicacid-addingenzyme)
3722	slr0786-5'UTR	0.118809	0.0622114	10.8831	0.00531017	0.00781288	slr0786-5'UTR	slr0786	slr0786-5'UTR	PutativemethionineaminopeptidaseB(MAP)(EC3.4.11.18)(PeptidaseM)
3723	slr0337	-0.0300142	0.0621326	11.048	0.230857	0.259552	slr0337	slr0337	slr0337	Slr0337protein
3724	slr0953-as2	0.178136	0.0620557	10.9391	0.000179679	0.000349105	slr0953-as2	slr0953	slr0953-as2	Slr0953protein(Sucrose-phosphatase)(EC3.1.3.24)
3725	sll1354	-0.0597663	0.0620019	11.1993	0.0109264	0.0151772	sll1354	sll1354	recJ, sll1354	\Single-strand-DNA-specificexonuclease;RecJ\\\\\""
3726	sll0469-int2	0.30039	0.0619224	12.2822	0.00558697	0.00818736	sll0469-int2	sll0469	sll0469-int2	Ribose-phosphatepyrophosphokinase(RPPK)(EC2.7.6.1)(Phosphoribosylpyrophosphatesynthetase)(P-Rib-PPsynthetase)(PRPPsynthetase)
3727	slr0468-as2	0.261722	0.061888	11.0036	0.000178728	0.00034762	slr0468-as2	slr0468	slr0468-as2	Slr0468protein
3728	slr1929-int1	-0.387919	0.0618595	11.4235	0.000181704	0.000352574	slr1929-int1	slr1929	slr1929-int1	Slr1929protein
3729	slr0712-int1	0.155475	0.0617925	11.3365	0.00914205	0.0128874	slr0712-int1	slr0712	slr0712-int1	Uncharacterizedproteinslr0712
3730	sll7077	0.170568	0.0617613	11.0449	0.00128793	0.00210494	sll7077	sll7077	sll7077	Sll7077protein
3731	slr1808-as1	0.17002	0.0617098	10.8121	0.00180661	0.00287383	slr1808-as1	slr1808	slr1808-as1	Glutamyl-tRNAreductase(GluTR)(EC1.2.1.70)
3732	ssl0787	-0.134147	0.0615875	12.1084	0.0166061	0.0224305	ssl0787	ssl0787	ssl0787	Ssl0787protein
3733	sll7031	0.0978313	0.0614084	11.3277	0.14761	0.170837	sll7031	sll7031	sll7031	Sll7031protein
3734	slr0929	0.2084	0.0613871	11.765	4.54423e-05	0.000100768	slr0929	slr0929	slr0929	Slr0929protein
3735	sll0855-as1	0.214902	0.0612897	11.5126	0.0701105	0.0855904	sll0855-as1	sll0855	sll0855-as1	Sll0855protein
3736	sll0608	0.135422	0.0612622	11.8454	0.00697961	0.0100544	sll0608	sll0608	ycf49, sll0608	Ycf49-likeprotein
3737	slr1457-int1	0.38985	0.0612508	11.6112	2.88231e-08	1.65166e-07	slr1457-int1	slr1457	slr1457-int1	Chromatetransportprotein
3738	slr1147-as2	0.282733	0.0612466	11.4937	2.95449e-05	6.828e-05	slr1147-as2	slr1147	slr1147-as2	Sensorprotein(EC2.7.13.3)
3739	sll0154-as1	-0.0433843	0.0612446	11.0445	0.338107	0.369076	sll0154-as1	sll0154	sll0154-as1	UPF0052proteinsll0154
3740	NC-1590	0.18768	0.0610988	11.484	0.0083157	0.0118037	NC-1590	NC	NC-1590	NA
3741	ssl7046	0.00582096	0.0610314	11.2638	0.340468	0.37147	ssl7046	ssl7046	ssl7046	Ssl7046protein
3742	slr1052	-0.0241491	0.0609563	11.9035	0.0938602	0.112101	slr1052	slr1052	slr1052	Slr1052protein
3743	sll0626-as1	0.147257	0.0608824	10.7766	0.0113037	0.0156544	sll0626-as1	sll0626	sll0626-as1	LIM17protein(Neutralinvertase)(EC3.2.1.26)
3744	clpC-0-x	0.261747	0.060813	11.0666	1.70116e-05	4.17898e-05	clpC-0-x	clpC	clpC-0-x	NA
3745	slr0008-5'UTR	0.0661143	0.0607776	14.4442	0.565164	0.59385	slr0008-5'UTR	slr0008	slr0008-5'UTR	Carboxyl-terminal-processingprotease(EC3.4.21.102)
3746	slr0574	0.160601	0.0607139	11.2683	0.0055525	0.0081409	slr0574	slr0574	cyp, slr0574	PutativecytochromeP450120(EC1.14.-.-)
3747	ssr1256-int1	0.162913	0.0607003	12.49	0.0242201	0.0318516	ssr1256-int1	ssr1256	ssr1256-int1	Ssr1256protein
3748	slr7011	0.176128	0.0606856	11.1697	0.000200046	0.00038503	slr7011	slr7011	slr7011	Putativeuncharacterizedproteinslr7011
3749	slr1588-as3	0.120595	0.0606023	10.9072	0.0104655	0.0145944	slr1588-as3	slr1588	slr1588-as3	Regulatorycomponentsofsensorytransductionsystem(Orf421)
3750	sll0672-as5	0.296856	0.0603992	11.4025	5.55711e-08	2.89475e-07	sll0672-as5	sll0672	sll0672-as5	\Cation-transportingATPase;E1-E2ATPase\\\\\""
3751	sll1628-5'UTR	0.446662	0.0603809	12.4255	9.77496e-08	4.65472e-07	sll1628-5'UTR	sll1628	sll1628-5'UTR	Sll1628protein
3752	slr1455-as2	0.188872	0.0603171	10.8326	0.000310922	0.00057415	slr1455-as2	slr1455	slr1455-as2	Sulfate/thiosulfateimportATP-bindingproteincysA(EC3.6.3.25)(Sulfate-transportingATPase)
3753	sll0006-as3	0.0899244	0.0602784	11.1305	0.326066	0.356772	sll0006-as3	sll0006	sll0006-as3	NA
3754	slr0798-as5	0.0924041	0.0602054	11.2494	0.151881	0.175273	slr0798-as5	slr0798	slr0798-as5	Zinc-transportingATPase(EC3.6.3.5)(Zn(2+)-translocatingP-typeATPase)
3755	sll0174	-0.0188661	0.0601863	11.4072	0.309537	0.340417	sll0174	sll0174	sll0174	Sll0174protein
3756	slr1908-as2	0.180881	0.0601461	10.8599	0.000107632	0.000219491	slr1908-as2	slr1908	slr1908-as2	Slr1908protein
3757	slr0990	-0.0680562	0.0600856	11.9097	0.04143	0.0524808	slr0990	slr0990	slr0990	Slr0990protein
3758	sll0082	0.230134	0.0600458	11.2547	1.64198e-05	4.04713e-05	sll0082	sll0082	sll0082	Sll0082protein
3759	sll0174-as1	0.460809	0.059849	12.5756	0.00836878	0.0118752	sll0174-as1	sll0174	sll0174-as1	Sll0174protein
3760	sll1334-as1	0.266297	0.0597446	11.0501	8.01234e-07	2.83437e-06	sll1334-as1	sll1334	sll1334-as1	Sll1334protein
3761	sll0984	0.22992	0.0597443	11.3901	0.000141844	0.000281549	sll0984	sll0984	sll0984	Sll0984protein
3762	slr1393-int1	0.202253	0.0597402	11.1116	7.50133e-05	0.000158529	slr1393-int1	slr1393	slr1393-int1	Sensorprotein(EC2.7.13.3)
3763	sll0484-int1	0.46606	0.0596121	11.8322	3.71008e-06	1.08123e-05	sll0484-int1	sll0484	sll0484-int1	ABCtransporter
3764	slr0427-0-x	-0.0280696	0.05945	11.3605	0.25338	0.282999	slr0427-0-x	slr0427	slr0427-0-x	CinA-likeprotein
3765	sll0737	0.263556	0.0593846	11.4604	1.54659e-05	3.84532e-05	sll0737	sll0737	sll0737	Sll0737protein
3766	slr0152	0.0665506	0.0593606	11.0149	0.0167779	0.0226279	slr0152	slr0152	slr0152	Serine/threonineproteinkinase
3767	slr1393	-0.0484879	0.0592797	11.0018	0.0312315	0.0404213	slr1393	slr1393	hik1, slr1393	Sensorprotein(EC2.7.13.3)
3768	slr1935-as1	0.366124	0.0591225	11.2436	1.05847e-05	2.74953e-05	slr1935-as1	slr1935	slr1935-as1	Slr1935protein
3769	NC-182	-0.0103216	0.0591105	19.2378	0.0314589	0.0406918	NC-182	NC	ncr0870,ssaA	NA
3770	slr0552-int1	-1.20621	0.0590907	12.5398	7.59699e-10	9.60292e-09	slr0552-int1	slr0552	slr0552-int1	Slr0552protein
3771	slr1227-as2	0.0977952	0.0590739	10.5568	0.0951443	0.113512	slr1227-as2	slr1227	slr1227-as2	Chloroplastimport-associatedchannelIAP75
3772	sll1640-as1	0.244388	0.0590428	11.3898	0.000122385	0.000245857	sll1640-as1	sll1640	sll1640-as1	Sll1640protein
3773	slr1164-as3	-0.007638	0.0589223	10.8308	0.638579	0.663715	slr1164-as3	slr1164	slr1164-as3	Ribonucleoside-diphosphatereductasesubunitalpha(EC1.17.4.1)(Ribonucleotidereductase)
3774	sll0900-5'UTR	0.211809	0.0588923	12.4815	0.0378871	0.0482911	sll0900-5'UTR	sll0900	sll0900-5'UTR	ATPphosphoribosyltransferase(ATP-PRTase)(ATP-PRT)(EC2.4.2.17)
3775	sll1151	0.102409	0.0586171	11.3334	0.0101549	0.0141927	sll1151	sll1151	sll1151	Sll1151protein
3776	slr0698-5'UTR	0.293064	0.0585828	11.596	1.94174e-06	6.11285e-06	slr0698-5'UTR	slr0698	slr0698-5'UTR	Slr0698protein
3777	slr1213-as2	0.38194	0.0585594	11.7223	1.58162e-07	7.06602e-07	slr1213-as2	slr1213	slr1213-as2	AraCsubfamily
3778	sll7050-as1	0.238274	0.0585218	11.2237	1.53833e-06	5.00058e-06	sll7050-as1	sll7050	sll7050-as1	Putativeuncharacterizedproteinsll7050
3779	sll1003-int1	0.232441	0.0584899	11.0244	3.56362e-05	8.09364e-05	sll1003-int1	sll1003	sll1003-int1	Sensorprotein(EC2.7.13.3)
3780	sll1885-as5	0.239812	0.0584773	11.0763	0.0152326	0.0206926	sll1885-as5	sll1885	sll1885-as5	Sll1885protein
3781	ssl3437-as1	0.261393	0.0584663	11.2854	0.000328728	0.000604725	ssl3437-as1	ssl3437	ssl3437-as1	30SribosomalproteinS17
3782	NC-45	0.341635	0.0584318	11.5694	6.99225e-08	3.48782e-07	NC-45	NC	ncl1340	NA
3783	sll1552	0.128759	0.0584098	10.8589	0.00909395	0.0128278	sll1552	sll1552	sll1552	Sll1552protein
3784	sll0224-as1	0.349912	0.0584068	12.8175	7.40583e-06	2.00111e-05	sll0224-as1	sll0224	sll0224-as1	Sll0224protein
3785	slr2103	-0.261618	0.0583996	11.2572	1.53457e-05	3.82083e-05	slr2103	slr2103	slr2103	Slr2103protein
3786	slr0345-5'UTR	0.0960059	0.0583944	12.9983	0.176926	0.202375	slr0345-5'UTR	slr0345	slr0345-5'UTR	Slr0345protein
3787	slr1567-int3	0.102927	0.0583693	11.3752	0.0166996	0.0225466	slr1567-int3	slr1567	slr1567-int3	Slr1567protein
3788	sll0809	0.0955907	0.058362	10.7274	0.0153008	0.0207756	sll0809	sll0809	sll0809	Sll0809protein
3789	sll1191-int1	0.175834	0.0583244	11.5776	0.000684426	0.00117867	sll1191-int1	sll1191	sll1191-int1	Sll1191protein
3790	slr0204	0.132907	0.0582914	11.1973	0.00230624	0.00360935	slr0204	slr0204	ycf83, slr0204	1,4-dihydroxy-2-naphthoyl-CoAhydrolase(DHNA-CoAhydrolase)(EC3.1.2.n1)(DHNA-CoAthioesterase)
3791	slr1730	0.0555863	0.0582707	11.0232	0.0283289	0.0369083	slr1730	slr1730	kdpC, slr1730	Potassium-transportingATPaseCchain(EC3.6.3.12)(Potassium-translocatingATPaseCchain)(ATPphosphohydrolase[potassium-transporting]Cchain)(Potassium-bindingandtranslocatingsubunitC)
3792	sll0595	-0.0420336	0.058214	11.5211	0.409487	0.440023	sll0595	sll0595	sll0595	Sll0595protein
3793	slr0619-as1	0.616545	0.05814	13.0449	1.97946e-05	4.77617e-05	slr0619-as1	slr0619	slr0619-as1	Slr0619protein
3794	slr1403-as2	0.237987	0.0580823	11.0614	0.0203557	0.0271051	slr1403-as2	slr1403	slr1403-as2	Slr1403protein
3795	slr1025	0.0570478	0.0580526	11.1736	0.127406	0.149038	slr1025	slr1025	slr1025	Uncharacterizedproteinslr1025
3796	slr0801-int1	0.262652	0.0579758	11.7603	1.78143e-05	4.35313e-05	slr0801-int1	slr0801	slr0801-int1	Slr0801protein
3797	NC-1327	0.140556	0.0579467	10.9008	0.0319645	0.0412851	NC-1327	NC	NC-1327	NA
3798	NC-363	0.397228	0.0579374	16.5846	0.000104778	0.000214534	NC-363	NC	ncl0590,SyR53	NA
3799	NC-396	0.0327203	0.0579167	19.2405	0.0170254	0.0229302	NC-396	NC	ncl1670,ncl1680,ssrA	NA
3800	slr1964	0.387339	0.0578129	12.1711	1.33878e-05	3.38397e-05	slr1964	slr1964	frp, slr1964	Slr1964protein
3801	sll1182-as2	0.276442	0.057788	11.3625	0.00117303	0.00192859	sll1182-as2	sll1182	sll1182-as2	Cytochromeb6/fcomplexiron-sulfursubunit
3802	sll1489	0.0278815	0.0577523	11.5708	0.321265	0.351999	sll1489	sll1489	cpmA, sll1489	Sll1489protein
3803	slr1287-as1	0.0186193	0.057648	10.8534	0.603076	0.630306	slr1287-as1	slr1287	slr1287-as1	Slr1287protein
3804	sll1481-int2	-0.0105993	0.057623	11.843	0.343554	0.374466	sll1481-int2	sll1481	sll1481-int2	Sll1481protein
3805	slr2031-int1	-0.043881	0.0575288	11.3297	0.523515	0.552324	slr2031-int1	slr2031	slr2031-int1	\SigmafactorSibGregulationprotein;RsbU\\\\\""
3806	sll0938	0.088806	0.0575202	11.2004	0.100133	0.119157	sll0938	sll0938	sll0938	Aspartatetransaminase
3807	sll1870-as1	0.00656768	0.0571423	11.144	0.410656	0.441225	sll1870-as1	sll1870	sll1870-as1	ABCtransporter
3808	sll0875-int1	0.076053	0.0571256	13.2512	0.377811	0.408574	sll0875-int1	sll0875	sll0875-int1	Uncharacterizedmembraneproteinsll0875
3809	sll0593	0.108793	0.056912	11.6525	0.0444019	0.055996	sll0593	sll0593	glk, sll0593	Glucokinase(EC2.7.1.2)(Glucosekinase)
3810	ssl7051	0.0482992	0.0569026	10.945	0.323833	0.354548	ssl7051	ssl7051	ssl7051	Putativeuncharacterizedproteinssl7051
3811	slr1673	0.00841745	0.0568838	11.083	0.390624	0.420933	slr1673	slr1673	spoU, slr1673	UncharacterizedtRNA/rRNAmethyltransferaseslr1673(EC2.1.1.-)
3812	slr1383-as2	0.192263	0.0568446	11.1053	0.00190197	0.00301259	slr1383-as2	slr1383	slr1383-as2	Slr1383protein
3813	sll1276-as1	0.135785	0.056838	11.0832	0.0862126	0.103458	sll1276-as1	sll1276	sll1276-as1	ABCtransporter
3814	sll1035	0.111818	0.0567734	12.2108	0.00261732	0.0040659	sll1035	sll1035	upp, sll1035	Uracilphosphoribosyltransferase(EC2.4.2.9)(UMPpyrophosphorylase)(UPRTase)
3815	sll0602	0.029358	0.0566287	11.5561	0.162232	0.186487	sll0602	sll0602	sll0602	Sll0602protein
3816	NC-1417	0.303424	0.056594	11.2548	9.62857e-07	3.32737e-06	NC-1417	NC	NC-1417	NA
3817	slr1900-as3	0.105758	0.0564855	10.8063	0.35924	0.389973	slr1900-as3	slr1900	slr1900-as3	Slr1900protein
3818	sll0587	0.0716217	0.056461	11.3275	0.0230978	0.030503	sll0587	sll0587	pykF, sll0587	Pyruvatekinase1(PK1)(EC2.7.1.40)
3819	slr0559	-0.643878	0.0564397	13.0984	1.43191e-08	9.22425e-08	slr0559	slr0559	natB, slr0559	PeriplasmicbindingproteinofABCtransporterfornaturalaminoacids
3820	slr0820-int2	-0.0285072	0.0564042	11.0765	0.8731	0.886877	slr0820-int2	slr0820	slr0820-int2	Glucosyltransferase
3821	sll0372-as1	0.682984	0.0563415	11.6214	4.1773e-07	1.60872e-06	sll0372-as1	sll0372	sll0372-as1	Sll0372protein
3822	slr1860-as1	0.0915569	0.0562871	10.7792	0.0055653	0.00815814	slr1860-as1	slr1860	slr1860-as1	ProteinicfG
3823	NC-325	0.0311463	0.0562861	10.6695	0.232066	0.260778	NC-325	NC	ncl0930	NA
3824	Spacer47-0-x	0.029308	0.056252	11.45	0.821194	0.837142	Spacer47-0-x	Spacer47	Spacer47-0-x	NA
3825	sll1297-as2	0.231343	0.0562321	11.0202	6.27464e-05	0.0001349	sll1297-as2	sll1297	sll1297-as2	Phenoxybenzoatedioxygenase
3826	sll0943	0.221685	0.0562194	11.3668	2.47632e-05	5.83454e-05	sll0943	sll0943	sll0943	Sll0943protein
3827	slr1508-as1	0.542351	0.0561235	11.8617	4.59609e-08	2.46701e-07	slr1508-as1	slr1508	slr1508-as1	Slr1508protein
3828	sll1507	0.0486046	0.0560321	11.6343	0.298847	0.329505	sll1507	sll1507	sll1507	Sll1507protein
3829	slr0260-as1	0.0493405	0.056029	11.0858	0.0966952	0.115315	slr0260-as1	slr0260	slr0260-as1	Cob(I)alaminadenosyltransferase
3830	slr0853	-0.115217	0.0559912	11.4847	0.0133658	0.0182834	slr0853	slr0853	rimI, slr0853	Ribosomal-protein-alanineacetyltransferase
3831	slr1593	0.0708542	0.0559793	13.1404	0.790728	0.809828	slr1593	slr1593	slr1593	Slr1593protein
3832	sll1277-as1	0.198858	0.0558628	11.1151	0.0109045	0.0151515	sll1277-as1	sll1277	sll1277-as1	DNAreplicationandrepairproteinrecF
3833	slr0630-as1	0.488344	0.0557328	11.6997	1.66204e-05	4.0897e-05	slr0630-as1	slr0630	slr0630-as1	Slr0630protein
3834	sll1669	0.134232	0.0557205	11.2894	0.0043523	0.00649457	sll1669	sll1669	aroK, sll1669	Shikimatekinase(SK)(EC2.7.1.71)
3835	slr2001-int1	-0.206961	0.055626	11.9447	0.0317737	0.0410568	slr2001-int1	slr2001	slr2001-int1	Cyanophycinase(EC3.4.15.6)
3836	slr1939-as3	0.0788897	0.0555716	10.8828	0.269909	0.300054	slr1939-as3	slr1939	slr1939-as3	Slr1939protein
3837	slr0689-as1	0.35917	0.0555487	11.305	0.000911879	0.00153178	slr0689-as1	slr0689	slr0689-as1	Slr0689protein
3838	sll0325-as1	-0.0309972	0.0554958	10.6968	0.265617	0.295655	sll0325-as1	sll0325	sll0325-as1	Sll0325protein
3839	sll1961	0.0440623	0.0554913	11.5525	0.34199	0.372899	sll1961	sll1961	sll1961	Sll1961protein
3840	sll0098	-0.0264192	0.0554843	11.8744	0.459408	0.489728	sll0098	sll0098	sll0098	RibosomalRNAlargesubunitmethyltransferaseN(EC2.1.1.-)(23SrRNAm2A2503methyltransferase)
3841	sll1985	-0.0599315	0.0554547	11.7481	0.279804	0.310038	sll1985	sll1985	sll1985	Transposase
3842	slr1325	0.0404479	0.05538	12.1104	0.643705	0.668728	slr1325	slr1325	spoT, slr1325	Probableguanosine-3',5'-bis(diphosphate)3'-pyrophosphohydrolase(EC3.1.7.2)(Penta-phosphateguanosine-3'-pyrophosphohydrolase)((ppGpp)ase)
3843	sll1356-as1	0.101635	0.0553466	10.7975	0.0298695	0.0387438	sll1356-as1	sll1356	sll1356-as1	NA
3844	slr1772	-0.0305118	0.055331	11.4097	0.255761	0.285333	slr1772	slr1772	slr1772	Slr1772protein
3845	sll1714	0.182305	0.055311	11.0908	0.00208559	0.00328209	sll1714	sll1714	sll1714	Sll1714protein
3846	sll1342-5'UTR	0.0873224	0.0553088	15.5766	0.618651	0.645361	sll1342-5'UTR	sll1342	sll1342-5'UTR	Glyceraldehyde-3-phosphatedehydrogenase2(EC1.2.1.59)(NAD(P)-dependentglyceraldehyde-3-phosphatedehydrogenase)(GAPDH2)(GAP-2)
3847	slr1652	0.0703741	0.0552645	11.597	0.509719	0.538801	slr1652	slr1652	slr1652	Slr1652protein
3848	slr1619-as1	0.154979	0.0552534	11.3567	0.0346346	0.0444475	slr1619-as1	slr1619	slr1619-as1	Slr1619protein
3849	sll1691	0.115335	0.0551182	13.2228	0.0537576	0.0668671	sll1691	sll1691	sll1691	Sll1691protein
3850	slr2076-as3	0.164355	0.0549615	11.1614	0.00437818	0.00653098	slr2076-as3	slr2076	slr2076-as3	60kDachaperonin1(ProteinCpn601)(groELprotein1)
3851	sll1470-as1	0.132751	0.0549547	11.0357	0.0296523	0.0384847	sll1470-as1	sll1470	sll1470-as1	3-isopropylmalatedehydrataselargesubunit(EC4.2.1.33)(Isopropylmalateisomerase)(Alpha-IPMisomerase)(IPMI)
3852	Spacer44-1-x	0.16606	0.0549374	11.4573	0.276236	0.306547	Spacer44-1-x	Spacer44	Spacer44-1-x	NA
3853	slr0593	0.118346	0.0548723	11.5297	0.314842	0.345616	slr0593	slr0593	samp, slr0593	cAMPproteinkinaseregulatorychain
3854	slr1306-as1	0.0240087	0.0547532	11.122	0.576089	0.604465	slr1306-as1	slr1306	slr1306-as1	Slr1306protein
3855	slr0729-5'UTR	0.313636	0.0547424	13.5192	0.00113004	0.00186627	slr0729-5'UTR	slr0729	slr0729-5'UTR	Thylakoid-associatedproteinslr0729
3856	sll1879	-0.0887757	0.0546977	12.0122	0.0948509	0.113192	sll1879	sll1879	ycf55, sll1879	Ycf55-likeprotein
3857	NC-992	0.00496982	0.0546832	10.8088	0.390228	0.42066	NC-992	NC	NC-992	NA
3858	slr0357	-0.00983767	0.0546181	11.3728	0.274002	0.304221	slr0357	slr0357	hisS, slr0357	Histidyl-tRNAsynthetase(EC6.1.1.21)(Histidine--tRNAligase)(HisRS)
3859	slr0408-int4	0.169845	0.0545864	11.3107	0.00378763	0.00571776	slr0408-int4	slr0408	slr0408-int4	Slr0408protein
3860	slr0351	0.146324	0.0545393	11.5538	0.000441915	0.000789106	slr0351	slr0351	slr0351	Slr0351protein(ORF416)
3861	6803t15	0.0220677	0.0545094	18.9014	0.534874	0.563836	6803t15	6803t15	6803t15	NA
3862	NC-210	0.150507	0.0544633	10.7589	0.0529048	0.065918	NC-210	NC	NC-210	NA
3863	sll0549-5'UTR	0.110758	0.0543944	12.2676	0.389131	0.41965	sll0549-5'UTR	sll0549	sll0549-5'UTR	Sll0549protein
3864	slr1699	0.216954	0.0543697	11.5628	7.62697e-05	0.00016103	slr1699	slr1699	slr1699	Slr1699protein
3865	sll1893	0.0445253	0.0543346	11.7627	0.590407	0.618164	sll1893	sll1893	hisF, sll1893	ImidazoleglycerolphosphatesynthasesubunithisF(EC4.1.3.-)(IGPsynthasecyclasesubunit)(IGPsynthasesubunithisF)(ImGPsynthasesubunithisF)(IGPSsubunithisF)
3866	slr2102-int1	-0.117973	0.0543238	14.4617	0.393624	0.423855	slr2102-int1	slr2102	slr2102-int1	CelldivisionproteinftsYhomolog
3867	sll1980	-0.261069	0.0542693	12.4264	7.86555e-06	2.10584e-05	sll1980	sll1980	trxA, sll1980	Thiol:disulfideinterchangeproteintxlAhomolog
3868	slr0356-int1	0.0423938	0.0542341	11.8477	0.594313	0.621663	slr0356-int1	slr0356	slr0356-int1	Slr0356protein
3869	sll1464	-0.221375	0.0541982	11.5478	7.83259e-05	0.000164819	sll1464	sll1464	sll1464	UPF0061proteinsll1464
3870	rpoB-0-x	0.077505	0.0540994	10.8234	0.0245853	0.0322983	rpoB-0-x	rpoB	rpoB-0-x	NA
3871	sll0944	0.229493	0.0540827	11.8521	0.383729	0.414247	sll0944	sll0944	sll0944	Uncharacterizedproteinsll0944
3872	slr0462	0.0296118	0.05407	11.6336	0.658299	0.683085	slr0462	slr0462	slr0462	Transposase
3873	slr0053	-0.181101	0.0539791	12.096	0.000234534	0.000443948	slr0053	slr0053	slr0053	Putativemetalloproteaseslr0053(EC3.4.24.-)
3874	ssl0109	-0.0269122	0.0539423	10.6531	0.213285	0.241118	ssl0109	ssl0109	ssl0109	NA
3875	NC-57	-0.0697374	0.0538968	10.6889	0.298867	0.329505	NC-57	NC	ncl1320	NA
3876	sll0594	-0.0866909	0.0538912	11.5094	0.0875962	0.105004	sll0594	sll0594	sll0594	RegulatoryproteincysRhomolog
3877	NC-1617	0.356087	0.0538802	14.8276	5.21528e-05	0.000114355	NC-1617	NC	NC-1617	NA
3878	slr0397-int1	0.336535	0.0538322	11.8921	9.95571e-05	0.000205139	slr0397-int1	slr0397	slr0397-int1	Slr0397protein
3879	sll0242	0.063088	0.053761	10.9936	0.0557251	0.0691486	sll0242	sll0242	sll0242	Sll0242protein
3880	sll1275-as1	0.00557259	0.0537557	10.921	0.674137	0.698123	sll1275-as1	sll1275	sll1275-as1	Pyruvatekinase2(PK2)(EC2.7.1.40)
3881	slr1912	0.495262	0.0537534	12.5585	0.00363306	0.0054957	slr1912	slr1912	slr1912	Anti-sigmafactorantagonist
3882	6803t18	0.0588931	0.0537389	18.991	0.313999	0.344808	6803t18	6803t18	6803t18	NA
3883	sll1318	0.0530562	0.0537246	11.0649	0.0269815	0.0352466	sll1318	sll1318	sll1318	Sll1318protein
3884	slr1588-as1	0.297277	0.053465	11.0835	3.60484e-06	1.05724e-05	slr1588-as1	slr1588	slr1588-as1	Regulatorycomponentsofsensorytransductionsystem(Orf421)
3885	slr0617-int2	0.206126	0.0533608	12.1725	0.0571351	0.070749	slr0617-int2	slr0617	slr0617-int2	Slr0617protein
3886	sll1360-as3	0.18741	0.053353	10.7833	0.000580521	0.00101178	sll1360-as3	sll1360	sll1360-as3	NA
3887	sll1362-as1	0.162835	0.0532634	11.2304	0.0613905	0.0756149	sll1362-as1	sll1362	sll1362-as1	Isoleucyl-tRNAsynthetase(EC6.1.1.5)(Isoleucine--tRNAligase)(IleRS)
3888	slr1249-as2	0.142243	0.0532628	11.3078	0.00224485	0.00352016	slr1249-as2	slr1249	slr1249-as2	NA
3889	sll0810	0.439654	0.0532109	11.8767	3.51742e-07	1.39104e-06	sll0810	sll0810	sll0810	Sll0810protein
3890	NC-1491	-0.0101388	0.0529781	11.3974	0.294255	0.324948	NC-1491	NC	NC-1491	NA
3891	slr1533-5'UTR	0.146979	0.0529259	11.8413	0.0855501	0.102746	slr1533-5'UTR	slr1533	slr1533-5'UTR	Slr1533protein
3892	sll1854-int2	0.0755635	0.0528186	11.6334	0.421007	0.451631	sll1854-int2	sll1854	sll1854-int2	ExodeoxyribonucleaseIII
3893	sll1353	0.118901	0.0527617	10.9463	0.00540406	0.0079391	sll1353	sll1353	hik15, sll1353	Sensorprotein(EC2.7.13.3)
3894	slr1440	0.121968	0.0527477	11.0951	0.00114663	0.00188871	slr1440	slr1440	slr1440	Slr1440protein
3895	slr1103-as1	0.17885	0.0526851	11.2531	0.0610252	0.0751965	slr1103-as1	slr1103	slr1103-as1	Slr1103protein
3896	sll0792-as1	0.378674	0.0526222	11.2843	1.42052e-05	3.5657e-05	sll0792-as1	sll0792	sll0792-as1	TranscriptionalrepressorsmtBhomolog
3897	slr2131-as1	0.296761	0.0525819	11.4696	4.39496e-05	9.7852e-05	slr2131-as1	slr2131	slr2131-as1	Cationordrugeffluxsystemprotein
3898	ssr3589	0.0686537	0.0522602	10.7858	0.0317152	0.0409931	ssr3589	ssr3589	ssr3589	NA
3899	sll1214-as2	0.212365	0.0522279	10.4237	0.30723	0.338091	sll1214-as2	sll1214	sll1214-as2	Magnesium-protoporphyrinIXmonomethylester[oxidative]cyclase1(Mg-protoporphyrinIXmonomethylesteroxidativecyclase1)(EC1.14.13.81)
3900	sll1064-as2	0.0151144	0.0522094	11.1222	0.359655	0.390376	sll1064-as2	sll1064	sll1064-as2	Sll1064protein
3901	slr1028-as25	0.0239254	0.0521594	10.7672	0.799973	0.818252	slr1028-as25	slr1028	slr1028-as25	Slr1028protein
3902	slr1212-as1	0.311115	0.0521391	11.1576	2.50513e-06	7.64455e-06	slr1212-as1	slr1212	slr1212-as1	Ethyleneresponsesensorprotein
3903	sll1885-as1	0.155142	0.0519874	10.6717	0.0777064	0.0941207	sll1885-as1	sll1885	sll1885-as1	Sll1885protein
3904	sll0787-int1	0.0534826	0.0519395	10.8399	0.390392	0.420785	sll0787-int1	sll0787	sll0787-int1	Uncharacterizedproteinsll0787
3905	slr0897	-0.0207974	0.0518704	11.1777	0.283327	0.313627	slr0897	slr0897	slr0897	\Endo-1,4-beta-glucanase(Endo-1,3;1,4-beta-glucanase)\\\\\""
3906	slr1975-5'UTR	0.0823915	0.0516521	11.7223	0.506255	0.535467	slr1975-5'UTR	slr1975	slr1975-5'UTR	Renin-bindingprotein
3907	sll0798-as5	0.544001	0.0516239	12.0482	2.47534e-07	1.03118e-06	sll0798-as5	sll0798	sll0798-as5	Sensorprotein(EC2.7.13.3)
3908	sll0524	-0.0472918	0.0514095	11.7256	0.254773	0.284338	sll0524	sll0524	sll0524	Sll0524protein
3909	sll1200-as3	0.359508	0.0513398	11.4699	6.03018e-06	1.66971e-05	sll1200-as3	sll1200	sll1200-as3	Sll1200protein
3910	slr0869-as1	0.385517	0.0513329	12.2929	0.000332019	0.000610016	slr0869-as1	slr0869	slr0869-as1	Slr0869protein
3911	slr1119-5'UTR	0.377983	0.0513287	12.7756	0.145162	0.16818	slr1119-5'UTR	slr1119	slr1119-5'UTR	Slr1119protein
3912	slr0210-as2	0.0779731	0.0513072	10.5048	0.0816418	0.0983605	slr0210-as2	slr0210	slr0210-as2	Sensorprotein(EC2.7.13.3)
3913	sll1041-int1	0.265645	0.0512312	11.3575	9.87031e-06	2.58451e-05	sll1041-int1	sll1041	sll1041-int1	ABCtransporter
3914	slr1776-as1	0.219559	0.0512243	11.0866	0.000174112	0.000339485	slr1776-as1	slr1776	slr1776-as1	Highaffinitysulfatetransporter
3915	NC-298	0.505622	0.0511701	12.8228	0.0180794	0.0242792	NC-298	NC	ncr1420	NA
3916	sll1206	0.0723627	0.0511271	10.9694	0.124466	0.145946	sll1206	sll1206	iutA, sll1206	Ferricaerobactinreceptor
3917	slr0401	-0.119552	0.0510638	11.4916	0.00698903	0.0100663	slr0401	slr0401	slr0401	Spermidine/putrescine-bindingperiplasmicprotein
3918	sll0068-as4	0.164695	0.0509419	11.1132	0.00441526	0.00658184	sll0068-as4	sll0068	sll0068-as4	Sll0068protein
3919	slr0492	-0.017028	0.0508054	10.9707	0.146648	0.169812	slr0492	slr0492	menE, slr0492	O-succinylbenzoicacid--CoAligase
3920	slr0093-5'UTR	0.621987	0.0506868	13.4754	2.55931e-06	7.77759e-06	slr0093-5'UTR	slr0093	slr0093-5'UTR	DnAJ-likeproteinslr0093
3921	slr2048-as1	0.0569697	0.0506249	10.3931	0.50929	0.538412	slr2048-as1	slr2048	slr2048-as1	Slr2048protein
3922	6803t06	0.0403412	0.0504795	19.2518	0.0298507	0.0387308	6803t06	6803t06	6803t06	NA
3923	NC-945	0.0648418	0.0503697	19.1239	0.822568	0.838445	NC-945	NC	ncr1525,Yfr1	NA
3924	slr7008-as1	-0.0308465	0.050346	10.5853	0.309651	0.340458	slr7008-as1	slr7008	slr7008-as1	Transposase
3925	ssr1558-as1	-0.098604	0.0502389	12.3498	0.32991	0.360619	ssr1558-as1	ssr1558	ssr1558-as1	Ssr1558protein
3926	sll0993	0.0937169	0.050222	11.1338	0.00595021	0.00868025	sll0993	sll0993	sll0993	Potassiumchannel
3927	sll1300	0.269321	0.0501521	11.2565	6.66757e-07	2.41669e-06	sll1300	sll1300	sll1300	tRNA(guanine-N(7)-)-methyltransferase(EC2.1.1.33)(tRNA(m7G46)-methyltransferase)
3928	slr1726	0.204559	0.0500972	11.2314	0.000109447	0.000222732	slr1726	slr1726	slr1726	Slr1726protein
3929	slr1962-as1	0.113704	0.0500813	11.286	0.0113458	0.0157078	slr1962-as1	slr1962	slr1962-as1	Slr1962protein
3930	slr0977-int4	0.000502727	0.050056	11.7113	0.762688	0.782565	slr0977-int4	slr0977	slr0977-int4	ABCtransporter
3931	slr0796-int2	0.287914	0.0499787	11.707	2.47018e-05	5.82319e-05	slr0796-int2	slr0796	slr0796-int2	Nickelresistance
3932	sll0267-as3	0.438525	0.0499754	11.1999	2.66254e-08	1.54683e-07	sll0267-as3	sll0267	sll0267-as3	Sll0267protein
3933	sll0827-int1	0.207021	0.0499501	11.4098	0.00032784	0.000603218	sll0827-int1	sll0827	sll0827-int1	Sll0827protein
3934	slr0341	0.0908621	0.0499458	11.5959	0.00931993	0.0131109	slr0341	slr0341	slr0341	Slr0341protein
3935	sll0395	-0.121251	0.0498929	12.0177	0.0215016	0.0285147	sll0395	sll0395	sll0395	Sll0395protein
3936	slr0483-as1	0.122455	0.049892	11.5373	0.15883	0.182837	slr0483-as1	slr0483	slr0483-as1	Slr0483protein
3937	sll0068-as6	0.00938416	0.0498378	14.2817	0.964269	0.968442	sll0068-as6	sll0068	sll0068-as6	Sll0068protein
3938	slr1274-int1	-0.211185	0.0497667	13.1518	0.00449253	0.00668911	slr1274-int1	slr1274	slr1274-int1	Membraneprotein
3939	sll0778-as1	0.149992	0.0496095	10.7532	0.00360734	0.00545961	sll0778-as1	sll0778	sll0778-as1	ABCtransporter
3940	sll0680-int2	0.484841	0.0496072	13.2906	4.26263e-06	1.2253e-05	sll0680-int2	sll0680	sll0680-int2	Phosphate-bindingperiplasmicprotein
3941	sll0854-5'UTR	-0.142376	0.049606	11.8992	0.0387096	0.0492754	sll0854-5'UTR	sll0854	sll0854-5'UTR	Sll0854protein
3942	slr0920-as1	-0.026448	0.0496014	11.7333	0.232904	0.261653	slr0920-as1	slr0920	slr0920-as1	Slr0920protein
3943	sll1563-as2	0.0811264	0.0495741	10.9032	0.37305	0.403871	sll1563-as2	sll1563	sll1563-as2	Sll1563protein
3944	slr1416-int1	0.461359	0.0494916	12.0891	2.57629e-08	1.50565e-07	slr1416-int1	slr1416	slr1416-int1	MorRprotein
3945	sll1178	0.0842438	0.0494828	11.418	0.0649134	0.0796205	sll1178	sll1178	sll1178	Uncharacterizedproteinsll1178
3946	slr1237	0.024129	0.049443	10.6831	0.20492	0.232287	slr1237	slr1237	codA, slr1237	Cytosinedeaminase
3947	NC-1133	-0.0037662	0.0493744	14.3291	0.929888	0.937542	NC-1133	NC	NC-1133	NA
3948	sll0740	0.0310298	0.0493446	11.2323	0.496364	0.525881	sll0740	sll0740	sll0740	Sll0740protein
3949	sll1143-as2	0.385666	0.0493295	12.1107	0.000319707	0.000589114	sll1143-as2	sll1143	sll1143-as2	DNAhelicaseII
3950	sll0682	-0.00156185	0.0492931	11.2807	0.403812	0.434136	sll0682	sll0682	pstA, sll0682	NA
3951	ssl2922	-0.103984	0.0492361	11.1175	0.0781114	0.0945852	ssl2922	ssl2922	vapB, ssl2922	VirulenceassociatedproteinB
3952	sll1296-as1	0.169354	0.0492282	11.101	0.00280537	0.00433361	sll1296-as1	sll1296	sll1296-as1	CheAlikeprotein
3953	ssl2595	0.0290585	0.0491593	11.9687	0.454392	0.484732	ssl2595	ssl2595	ssl2595	Ssl2595protein
3954	sll1543-as1	0.415702	0.0490727	11.4867	1.40725e-08	9.10432e-08	sll1543-as1	sll1543	sll1543-as1	Sll1543protein
3955	slr0821-int1	0.466461	0.0490641	13.0325	0.000205611	0.000394879	slr0821-int1	slr0821	slr0821-int1	UPF0084proteinslr0821
3956	sll1005	0.00188415	0.0490073	11.1504	0.207129	0.23461	sll1005	sll1005	sll1005	Regulatoryproteinforbeta-lactamase
3957	sll0487-as1	0.0842876	0.0489524	10.6576	0.432231	0.46294	sll0487-as1	sll0487	sll0487-as1	Sll0487protein
3958	sll0038-as2	0.180675	0.0489295	10.8451	0.00206808	0.00325705	sll0038-as2	sll0038	sll0038-as2	PatAsubfamily
3959	slr7023	-0.215731	0.0489134	11.3515	1.9133e-05	4.63173e-05	slr7023	slr7023	slr7023	Slr7023protein
3960	slr1834-as2	0.198408	0.0489128	10.8747	6.7314e-05	0.000143774	slr1834-as2	slr1834	slr1834-as2	PhotosystemIP700chlorophyllaapoproteinA1(PsaA)
3961	slr7060-as1	0.466778	0.04891	11.8638	2.56844e-06	7.80264e-06	slr7060-as1	slr7060	slr7060-as1	Slr7060protein
3962	sll0027-as2	0.230163	0.048888	10.9504	5.14965e-06	1.44818e-05	sll0027-as2	sll0027	sll0027-as2	NA
3963	slr1416-5'UTR	0.244436	0.0488522	11.3588	5.35993e-05	0.000117177	slr1416-5'UTR	slr1416	slr1416-5'UTR	MorRprotein
3964	slr1560-int1	-0.0742072	0.0487562	11.4706	0.450709	0.481386	slr1560-int1	slr1560	slr1560-int1	ATPphosphoribosyltransferaseregulatorysubunit
3965	slr0366-int1	0.198471	0.0486704	10.8743	0.00876926	0.0123876	slr0366-int1	slr0366	slr0366-int1	Slr0366protein
3966	sll0926	0.100918	0.0486563	11.3014	0.0183699	0.0246432	sll0926	sll0926	sll0926	ProbabletRNA-dihydrouridinesynthase2(EC1.-.-.-)
3967	sll1615	0.105642	0.0485795	11.3663	0.0167221	0.0225679	sll1615	sll1615	thdF, sll1615	tRNAmodificationGTPasemnmE(EC3.6.-.-)
3968	slr1900-as1	0.167846	0.0485507	10.8045	0.0716489	0.0873113	slr1900-as1	slr1900	slr1900-as1	Slr1900protein
3969	slr1415	0.00842044	0.0484106	11.0916	0.306256	0.337103	slr1415	slr1415	slr1415	Slr1415protein
3970	NC-801	0.307394	0.0482085	11.4965	1.17368e-06	3.95971e-06	NC-801	NC	NC-801	NA
3971	slr1050-as1	0.383527	0.0480773	11.7154	9.8014e-07	3.38179e-06	slr1050-as1	slr1050	slr1050-as1	Slr1050protein
3972	sll0887	0.0406562	0.0480668	12.5006	0.516033	0.545082	sll0887	sll0887	sll0887	Sll0887protein
3973	sll1035-int1	0.219946	0.0479852	12.6999	0.0163371	0.0220944	sll1035-int1	sll1035	sll1035-int1	Uracilphosphoribosyltransferase(EC2.4.2.9)(UMPpyrophosphorylase)(UPRTase)
3974	slr1457	0.046692	0.0478741	11.0247	0.113435	0.133902	slr1457	slr1457	chrA, slr1457	Chromatetransportprotein
3975	slr2120	0.137192	0.0478349	11.1476	0.0159606	0.0216282	slr2120	slr2120	slr2120	Slr2120protein
3976	sll0785-0-x	0.137024	0.0477731	11.0324	0.0134534	0.0183947	sll0785-0-x	sll0785	sll0785-0-x	Sll0785protein
3977	sll0362-as2	0.182769	0.0477683	11.1679	0.00430848	0.006439	sll0362-as2	sll0362	sll0362-as2	Alanyl-tRNAsynthetase(EC6.1.1.7)(Alanine--tRNAligase)(AlaRS)
3978	slr2122	0.232963	0.0476949	11.6132	0.00237807	0.00371715	slr2122	slr2122	slr2122	Slr2122protein
3979	sll0376-as1	0.151762	0.0476641	11.4253	0.103247	0.122648	sll0376-as1	sll0376	sll0376-as1	Sll0376protein
3980	sll0732	0.109504	0.0475863	10.9404	0.00874265	0.012358	sll0732	sll0732	sll0732	Sll0732protein
3981	slr0316-int1	0.134193	0.0475719	12.1062	0.0452985	0.0570854	slr0316-int1	slr0316	slr0316-int1	Slr0316protein
3982	ssl2471-as1	0.0826324	0.0475429	10.888	0.0795055	0.0960887	ssl2471-as1	ssl2471	ssl2471-as1	Ssl2471protein
3983	sll1041	0.167879	0.047159	11.4832	0.000295477	0.000547669	sll1041	sll1041	cysA, sll1041	ABCtransporter
3984	slr0634	0.00593971	0.0470514	11.1837	0.483705	0.513456	slr0634	slr0634	slr0634	Slr0634protein
3985	slr1293-as1	0.376304	0.046908	11.6674	1.97189e-07	8.49127e-07	slr1293-as1	slr1293	slr1293-as1	Slr1293protein
3986	slr7016-as2	0.608509	0.0468812	11.9041	1.87166e-07	8.13112e-07	slr7016-as2	slr7016	slr7016-as2	Slr7016protein
3987	ssl0426	0.0660374	0.0468665	10.6415	0.0445963	0.056227	ssl0426	ssl0426	ssl0426	Transposase
3988	sll0741	-0.00690557	0.0468638	10.9883	0.40267	0.433023	sll0741	sll0741	nifJ, sll0741	Putativepyruvate-flavodoxinoxidoreductase(EC1.2.7.-)
3989	sll1868-int1	0.160722	0.0467977	11.4606	0.00131047	0.00213941	sll1868-int1	sll1868	sll1868-int1	DNAprimase(EC2.7.7.-)
3990	sll1023-as3	0.277479	0.0467822	11.1586	4.64425e-07	1.76389e-06	sll1023-as3	sll1023	sll1023-as3	Succinate--CoAligase
3991	slr1207	-0.0285843	0.0467786	11.1669	0.446629	0.477387	slr1207	slr1207	slr1207	Slr1207protein
3992	slr0060-as1	0.242468	0.0467667	11.2386	7.9319e-05	0.00016672	slr0060-as1	slr0060	slr0060-as1	Slr0060protein
3993	sll1900	0.0385944	0.0467369	11.3435	0.176315	0.201781	sll1900	sll1900	act, sll1900	Acetyltransferase
3994	slr1540-int1	0.304146	0.0467176	11.8602	0.000340493	0.000623894	slr1540-int1	slr1540	slr1540-int1	Slr1540protein
3995	sll1459	-0.00100071	0.0465766	11.1821	0.352244	0.38318	sll1459	sll1459	surE, sll1459	Putative5'-nucleotidasealr3139(EC3.1.3.5)(Nucleoside5'-monophosphatephosphohydrolase)
3996	slr0184	0.22446	0.0463844	11.356	0.000176261	0.000343221	slr0184	slr0184	slr0184	Slr0184protein
3997	sll1036-as1	0.0506068	0.0462847	11.1572	0.522265	0.551137	sll1036-as1	sll1036	sll1036-as1	Sll1036protein
3998	slr0502-5'UTR	0.297374	0.0462765	11.3256	1.05822e-05	2.74953e-05	slr0502-5'UTR	slr0502	slr0502-5'UTR	CobWprotein
3999	Spacer19-1-x	-0.393214	0.046269	11.1454	0.00228219	0.00357425	Spacer19-1-x	Spacer19	Spacer19-1-x	NA
4000	slr1420	-0.0504304	0.0462198	11.0667	0.0930482	0.111221	slr1420	slr1420	slr1420	Slr1420protein
4001	slr7058-int1	0.0124272	0.0461346	11.1259	0.616514	0.643437	slr7058-int1	slr7058	slr7058-int1	Slr7058protein
4002	sll0804-int1	0.175741	0.0461143	11.2364	0.0144482	0.0196817	sll0804-int1	sll0804	sll0804-int1	Sll0804protein
4003	sll0007-as1	0.0987406	0.0459838	11.1187	0.106901	0.126732	sll0007-as1	sll0007	sll0007-as1	Sll0007protein
4004	ssl2653	0.0136155	0.0459405	10.6917	0.310184	0.340959	ssl2653	ssl2653	ssl2653	NA
4005	sll0401-as2	0.212822	0.0458971	12.0017	0.00128481	0.00210062	sll0401-as2	sll0401	sll0401-as2	Citratesynthase(EC2.3.3.1)
4006	sll1594-as1	0.437919	0.0458428	11.2977	1.39414e-05	3.50881e-05	sll1594-as1	sll1594	sll1594-as1	Rubiscooperontranscriptionalregulator
4007	slr0388	-0.0066047	0.0458283	11.0628	0.416575	0.447312	slr0388	slr0388	slr0388	Slr0388protein
4008	slr1416-int2	0.193801	0.0457004	11.0273	0.000257433	0.000483351	slr1416-int2	slr1416	slr1416-int2	MorRprotein
4009	slr0619-int2	0.128144	0.0455356	11.5917	0.00997749	0.0139625	slr0619-int2	slr0619	slr0619-int2	Slr0619protein
4010	sll1408	0.077209	0.0454925	11.3339	0.125959	0.147482	sll1408	sll1408	pcrR, sll1408	\Regulatoryprotein;PcrR\\\\\""
4011	sll1980-as2	0.0711206	0.0454635	10.6215	0.171471	0.196619	sll1980-as2	sll1980	sll1980-as2	Thiol:disulfideinterchangeproteintxlAhomolog
4012	sll1890-int2	0.504646	0.0454534	12.4818	0.00160981	0.00258267	sll1890-int2	sll1890	sll1890-int2	NA
4013	sll0506	0.0359865	0.045402	11.5787	0.110774	0.131024	sll0506	sll0506	sll0506	Undecaprenylpyrophosphatesynthetase(UPPsynthetase)(EC2.5.1.31)(Di-trans,poly-cis-decaprenylcistransferase)(Undecaprenyldiphosphatesynthase)(UDS)
4014	slr0067-int2	0.0873972	0.0453309	12.6698	0.0247831	0.0325483	slr0067-int2	slr0067	slr0067-int2	Proteinmrphomolog
4015	NC-1684	0.283034	0.0453002	11.0373	0.000116661	0.000235754	NC-1684	NC	NC-1684	NA
4016	slr1109-as1	0.157979	0.0452938	11.0499	0.156448	0.180261	slr1109-as1	slr1109	slr1109-as1	Erythroidankyrin
4017	sll1370-int1	0.25434	0.0452805	11.3472	0.00150522	0.00242946	sll1370-int1	sll1370	sll1370-int1	GDP-mannosepyrophosphorylase
4018	sll0821-as1	0.368121	0.0452419	11.7006	0.000120346	0.000242257	sll0821-as1	sll0821	sll0821-as1	Phytochrome-likeproteincph2(Bacteriophytochromecph2)
4019	sll0828-int1	0.130395	0.0449659	11.5545	0.0080358	0.0114414	sll0828-int1	sll0828	sll0828-int1	Putativeamidase(EC3.5.1.4)
4020	sll0944-int1	0.277874	0.0449356	11.6519	0.363958	0.394608	sll0944-int1	sll0944	sll0944-int1	Uncharacterizedproteinsll0944
4021	atpA-0-x	0.100138	0.0447988	10.7382	0.00537394	0.00790011	atpA-0-x	atpA	atpA-0-x	NA
4022	slr1315-as1	0.491531	0.0447673	11.882	1.94931e-07	8.42693e-07	slr1315-as1	slr1315	slr1315-as1	Slr1315protein
4023	ssr2554	0.403632	0.0447415	12.9202	7.47613e-06	2.01565e-05	ssr2554	ssr2554	ssr2554	Ssr2554protein
4024	slr0520-int1	-0.0586921	0.0447358	11.842	0.255142	0.284714	slr0520-int1	slr0520	slr0520-int1	Phosphoribosylformylglycinamidinesynthase1(EC6.3.5.3)(PhosphoribosylformylglycinamidinesynthaseI)(FGAMsynthaseI)
4025	slr1201-as1	0.310442	0.0447132	11.1791	7.5905e-06	2.04149e-05	slr1201-as1	slr1201	slr1201-as1	Slr1201protein
4026	sll0430-as1	0.286422	0.0447121	11.1164	9.61873e-07	3.32527e-06	sll0430-as1	sll0430	sll0430-as1	Heatshockprotein
4027	sll0922	0.078671	0.0446537	10.7791	0.0361821	0.0462583	sll0922	sll0922	sll0922	Sll0922protein
4028	sll0681-5'UTR	-0.00414008	0.044583	11.2569	0.680152	0.704104	sll0681-5'UTR	sll0681	sll0681-5'UTR	NA
4029	slr0525-as1	0.259751	0.044427	10.9308	7.32659e-06	1.98383e-05	slr0525-as1	slr0525	slr0525-as1	Magnesium-protoporphyrinO-methyltransferase(EC2.1.1.11)(Magnesium-protoporphyrinIXmethyltransferase)
4030	slr1795	-0.721236	0.0443609	12.0978	5.50476e-08	2.86918e-07	slr1795	slr1795	msrA, slr1795	PeptidemethioninesulfoxidereductasemsrA2(Protein-methionine-S-oxidereductase2)(EC1.8.4.11)(Peptide-methionine(S)-S-oxidereductase2)(PeptideMet(O)reductase2)
4031	sll1064	0.0900992	0.0443223	11.227	0.0418588	0.0529631	sll1064	sll1064	sll1064	Sll1064protein
4032	slr0833-as3	0.148217	0.0442523	11.0372	0.137346	0.159691	slr0833-as3	slr0833	slr0833-as3	ReplicativeDNAhelicase(EC3.6.1.-)[Cleavedinto:SspdnaBintein]
4033	sll1663-5'UTR	0.0481876	0.0442473	12.378	0.505456	0.534871	sll1663-5'UTR	sll1663	sll1663-5'UTR	Sll1663protein
4034	NC-1565	0.210499	0.0441201	10.5419	0.00368404	0.00556804	NC-1565	NC	NC-1565	NA
4035	slr0845	0.134056	0.0440817	11.3715	0.0414419	0.0524883	slr0845	slr0845	slr0845	Slr0845protein
4036	ssl1045	0.0774568	0.0439735	11.0948	0.0867911	0.104095	ssl1045	ssl1045	ssl1045	Ssl1045protein
4037	sll0925	0.138506	0.043952	11.4836	0.0086072	0.012188	sll0925	sll0925	sll0925	Uncharacterizedproteinsll0925
4038	Spacer35-0-x	-0.246881	0.043941	10.8929	0.0557414	0.0691494	Spacer35-0-x	Spacer35	Spacer35-0-x	NA
4039	sll1022-int1	0.0629621	0.0439004	10.9531	0.242543	0.271652	sll1022-int1	sll1022	sll1022-int1	Sll1022protein
4040	Spacer15-0-x	0.0955007	0.0438356	10.48	0.0409942	0.0519736	Spacer15-0-x	Spacer15	Spacer15-0-x	NA
4041	slr1041	0.00200936	0.0437335	11.4214	0.274466	0.304698	slr1041	slr1041	slr1041	PatAsubfamily
4042	slr1611-as1	0.238951	0.0437299	11.5198	0.0325363	0.0419684	slr1611-as1	slr1611	slr1611-as1	Slr1611protein
4043	slr1550-as1	0.0257066	0.0435382	11.0707	0.245475	0.274656	slr1550-as1	slr1550	slr1550-as1	Lysyl-tRNAsynthetase(EC6.1.1.6)(Lysine--tRNAligase)(LysRS)
4044	slr0480	-0.0814946	0.0434887	11.2443	0.0201198	0.0267991	slr0480	slr0480	ycf46, slr0480	Ycf46protein
4045	sll1830-as1	0.0495524	0.0433544	10.8447	0.305171	0.335993	sll1830-as1	sll1830	sll1830-as1	Sll1830protein
4046	slr0906-as2	0.135037	0.0433012	10.738	0.00603273	0.00879093	slr0906-as2	slr0906	slr0906-as2	PhotosystemIICP47chlorophyllapoprotein(ProteinCP-47)
4047	sll1180-as1	-0.0493671	0.0432916	10.9987	0.641609	0.666708	sll1180-as1	sll1180	sll1180-as1	HlyBfamily
4048	NC-1689	0.257662	0.0432711	11.3264	0.000143025	0.000283701	NC-1689	NC	NC-1689	NA
4049	sml0001	0.322921	0.0432583	14.3614	0.0127263	0.0174737	sml0001	sml0001	psbI, sml0001	PhotosystemIIreactioncenterproteinI(PSII-I)(PSII4.4kDaprotein)
4050	sll1921	0.0224662	0.0432185	11.3663	0.310177	0.340959	sll1921	sll1921	sll1921	Sll1921protein
4051	sll1001	-0.143553	0.0431604	11.3138	0.00819021	0.0116368	sll1001	sll1001	sll1001	ABCtransporter
4052	ssl1426-as1	0.126046	0.0430816	10.9609	0.0786764	0.095191	ssl1426-as1	ssl1426	ssl1426-as1	50SribosomalproteinL35
4053	sll0739-int3	-0.036131	0.0429304	10.7467	0.479287	0.509379	sll0739-int3	sll0739	sll0739-int3	ABCtransporter
4054	slr1803	0.124419	0.0428368	11.9179	0.0129259	0.0177395	slr1803	slr1803	mbpA, slr1803	Adenine-specificDNAmetylase
4055	sll1558-int1	0.184315	0.0427791	13.3146	0.0276547	0.0360887	sll1558-int1	sll1558	sll1558-int1	Mannose-1-phosphateguanyltransferase
4056	NC-1306	0.428839	0.0427487	11.5516	4.22747e-08	2.29287e-07	NC-1306	NC	NC-1306	NA
4057	slr0846	0.109494	0.0427264	11.0141	0.00782755	0.0111683	slr0846	slr0846	slr0846	PutativeHTH-typetranscriptionalregulatorslr0846
4058	slr1776	0.0749278	0.0427086	11.2518	0.380788	0.411389	slr1776	slr1776	slr1776	Highaffinitysulfatetransporter
4059	NC-846	0.207789	0.0426793	12.2694	0.0195645	0.0261383	NC-846	NC	NC-846	NA
4060	smr0006-as1	0.236775	0.0425637	10.7323	0.00172417	0.00275261	smr0006-as1	smr0006	smr0006-as1	Cytochromeb559subunitbeta(PSIIreactioncentersubunitVI)
4061	sll0430-as2	0.0951574	0.0424282	10.5762	0.06241	0.0767635	sll0430-as2	sll0430	sll0430-as2	Heatshockprotein
4062	slr1271	-0.12132	0.0424051	11.6271	0.0462144	0.0581488	slr1271	slr1271	rffM, slr1271	NA
4063	sll1625-5'UTR	-0.000886003	0.0423362	11.8964	0.805062	0.823074	sll1625-5'UTR	sll1625	sll1625-5'UTR	Succinatedehydrogenaseiron-sulphurproteinsubunit
4064	slr0905	0.12645	0.0422638	11.0994	0.00439185	0.00655027	slr0905	slr0905	bchE, slr0905	Magnesium-protoporphyrinIXmonomethylester[oxidative]cyclase(Mg-protoporphyrinIXmonomethylesteroxidativecyclase)(EC1.14.13.-)
4065	slr1214-as3	0.212383	0.0422133	10.8112	0.00010208	0.000209795	slr1214-as3	slr1214	slr1214-as3	PatAsubfamily
4066	sll2008-as1	0.114402	0.0420987	11.9668	0.162428	0.186663	sll2008-as1	sll2008	sll2008-as1	Processingprotease
4067	sll0810-int1	0.398775	0.0420332	12.5736	2.71759e-07	1.11679e-06	sll0810-int1	sll0810	sll0810-int1	Sll0810protein
4068	slr0930-as1	0.218171	0.0419549	11.5119	0.000127812	0.000255769	slr0930-as1	slr0930	slr0930-as1	Slr0930protein
4069	slr1403-int5	0.138326	0.0419048	12.2322	0.0318723	0.0411781	slr1403-int5	slr1403	slr1403-int5	Slr1403protein
4070	slr0408-as11	0.118401	0.0418532	10.8185	0.00335343	0.00511306	slr0408-as11	slr0408	slr0408-as11	Slr0408protein
4071	slr1168-as1	0.210022	0.0418384	10.8357	0.000275966	0.000514752	slr1168-as1	slr1168	slr1168-as1	Slr1168protein
4072	slr0229-5'UTR	0.0535614	0.0418004	10.9585	0.45661	0.487039	slr0229-5'UTR	slr0229	slr0229-5'UTR	Uncharacterizedoxidoreductaseslr0229(EC1.1.-.-)
4073	sll1167-as2	0.0699525	0.0417819	11.0745	0.0475544	0.0597411	sll1167-as2	sll1167	sll1167-as2	Penicillin-bindingprotein4
4074	slr0435	-0.376714	0.0417654	12.7117	0.000606423	0.00105359	slr0435	slr0435	accB, slr0435	Biotincarboxylcarrierproteinofacetyl-CoAcarboxylase
4075	6803t08	0.0511701	0.0417508	19.2556	0.0169406	0.02283	6803t08	6803t08	6803t08	NA
4076	slr0602-as1	0.0936818	0.041682	11.2808	0.122875	0.144234	slr0602-as1	slr0602	slr0602-as1	Slr0602protein
4077	sll0036	0.0779801	0.0416744	11.3071	0.0293567	0.0381291	sll0036	sll0036	sll0036	Uncharacterizedproteinsll0036
4078	slr0161-as1	0.099841	0.0416632	10.4449	0.0631549	0.0776255	slr0161-as1	slr0161	slr0161-as1	Twitchingmotilityprotein
4079	slr0950-int1	-0.0156298	0.0414909	11.2803	0.868823	0.882736	slr0950-int1	slr0950	slr0950-int1	Slr0950protein
4080	sll1077-as1	0.356335	0.04142	11.1062	1.74956e-06	5.57742e-06	sll1077-as1	sll1077	sll1077-as1	Probableagmatinase2(EC3.5.3.11)(Agmatineureohydrolase2)(AUH2)
4081	sll0026-as2	0.365578	0.0414023	11.2004	8.94921e-09	6.35964e-08	sll0026-as2	sll0026	sll0026-as2	NA
4082	slr0579-as1	-0.236796	0.0413466	11.3288	0.0353134	0.0452461	slr0579-as1	slr0579	slr0579-as1	Slr0579protein
4083	slr2127	-0.0279549	0.0413157	10.9254	0.353383	0.384113	slr2127	slr2127	slr2127	Slr2127protein
4084	sll1861-as1	0.0645502	0.0412741	10.8085	0.650302	0.675263	sll1861-as1	sll1861	sll1861-as1	Transposase
4085	slr0788	0.0462319	0.0409281	10.8813	0.277553	0.307931	slr0788	slr0788	slr0788	Pre-Bcellenhancingfactor
4086	slr1592-as1	0.123678	0.0408227	10.8681	0.0228656	0.0302009	slr1592-as1	slr1592	slr1592-as1	UncharacterizedRNApseudouridinesynthaseslr1592(EC5.4.99.-)(RNA-uridineisomerase)(RNApseudouridylatesynthase)
4087	slr1206	0.104552	0.0408014	11.271	0.101519	0.120725	slr1206	slr1206	slr1206	Slr1206protein
4088	slr0348-as1	0.146092	0.0407714	10.6144	0.00435095	0.00649366	slr0348-as1	slr0348	slr0348-as1	4-hydroxy-3-methylbut-2-enyldiphosphatereductase(EC1.17.1.2)
4089	sll1169-int1	0.27611	0.0407594	11.0295	1.76191e-07	7.71514e-07	sll1169-int1	sll1169	sll1169-int1	Sll1169protein
4090	slr0854	0.0273494	0.0406854	11.3457	0.192661	0.219207	slr0854	slr0854	phrA, slr0854	NA
4091	sll1820-int1	-0.671829	0.040619	15.4674	1.16221e-06	3.92702e-06	sll1820-int1	sll1820	sll1820-int1	tRNApseudouridinesynthaseA(EC5.4.99.12)(tRNA-uridineisomeraseI)(tRNApseudouridylatesynthaseI)
4092	slr0891-as1	0.0787189	0.0406005	10.9346	0.182445	0.208256	slr0891-as1	slr0891	slr0891-as1	NA
4093	sll0669	0.101611	0.0404966	10.8484	0.0203875	0.0271433	sll0669	sll0669	sll0669	Sll0669protein
4094	sll0877-as3	0.0178758	0.0404577	11.2076	0.788484	0.807999	sll0877-as3	sll0877	sll0877-as3	Sll0877protein
4095	sll1699-as3	0.174126	0.0403698	10.9083	0.000977759	0.00163331	sll1699-as3	sll1699	sll1699-as3	Extracellularsolute-bindingprotein
4096	sll1960	-0.10128	0.0402028	11.6187	0.0617581	0.0760252	sll1960	sll1960	sll1960	Sll1960protein
4097	slr0868	-0.0109895	0.0401871	11.166	0.626513	0.65279	slr0868	slr0868	slr0868	Slr0868protein
4098	ssl1004	0.0577652	0.0400699	12.156	0.15006	0.173285	ssl1004	ssl1004	ssl1004	Ssl1004protein
4099	sll1544-5'UTR	0.229284	0.0400613	11.3206	0.000148783	0.000293736	sll1544-5'UTR	sll1544	sll1544-5'UTR	Responseregulatorlikeprotein
4100	sll0322	0.0802758	0.0400356	10.9092	0.0336513	0.0433053	sll0322	sll0322	hypF, sll0322	CarbamoyltransferasehypF(EC2.1.3.-)(Carbamoylphosphate-convertingenzymehypF)([NiFe]-hydrogenasematurationfactorhypF)(HydrogenasematurationproteinhypF)
4101	slr0808	0.0723775	0.0400173	11.3433	0.173481	0.198744	slr0808	slr0808	slr0808	RibosomematurationfactorrimM
4102	slr0353	0.100966	0.0399998	10.803	0.00533748	0.00785044	slr0353	slr0353	slr0353	Slr0353protein
4103	ssl0294-as1	0.162035	0.0399098	11.2949	0.00600029	0.00874943	ssl0294-as1	ssl0294	ssl0294-as1	UPF0426proteinssl0294
4104	slr0448	-0.0999978	0.0397822	11.1506	0.017599	0.0236666	slr0448	slr0448	radA, slr0448	DNArepairproteinradAhomolog(DNArepairproteinsmshomolog)
4105	sll0250-as1	-0.00359248	0.0397805	10.816	0.629023	0.655019	sll0250-as1	sll0250	sll0250-as1	\CoenzymeAbiosynthesisbifunctionalproteincoaBC(DNA/pantothenatemetabolismflavoprotein)[Includes:Phosphopantothenoylcysteinedecarboxylase(PPCDC)(EC4.1.1.36)(CoaC);Phosphopantothenate--cysteineligase(EC6.3.2.5)(Phosphopantothenoylcysteinesynthase)(PPCsynthetase)(PPCS)(CoaB)]\\\\\""
4106	sll1775	-0.324295	0.0396196	11.7211	0.000129105	0.000258064	sll1775	sll1775	sll1775	Sll1775protein
4107	NC-124	-0.0630729	0.0394464	10.78	0.624839	0.651277	NC-124	NC	NC-124	NA
4108	sll1860-as1	0.539764	0.0393706	12.9262	9.99538e-06	2.61571e-05	sll1860-as1	sll1860	sll1860-as1	NA
4109	sll1639	-0.117524	0.0393217	11.4503	0.00697543	0.01005	sll1639	sll1639	ureD, sll1639	UreaseaccessoryproteinureD
4110	sll1821-as1	0.188209	0.0391904	10.6916	0.0280472	0.0365683	sll1821-as1	sll1821	sll1821-as1	50SribosomalproteinL13
4111	slr0142	0.161065	0.039114	10.9637	0.00080089	0.00135906	slr0142	slr0142	slr0142	Slr0142protein
4112	slr0526	-0.132971	0.0390525	11.6834	0.0196086	0.0261814	slr0526	slr0526	panB, slr0526	3-methyl-2-oxobutanoatehydroxymethyltransferase(EC2.1.2.11)(Ketopantoatehydroxymethyltransferase)(KPHMT)
4113	slr1311-as5	0.0849228	0.0389562	10.698	0.0591909	0.0731304	slr1311-as5	slr1311	slr1311-as5	PhotosystemQ(B)protein2(32kDathylakoidmembraneprotein2)(PhotosystemIIproteinD12)
4114	slr0408-as6	0.0427321	0.0388667	11.0061	0.420879	0.451549	slr0408-as6	slr0408	slr0408-as6	Slr0408protein
4115	slr1641-int3	0.406377	0.0386857	12.1007	3.29264e-05	7.53837e-05	slr1641-int3	slr1641	slr1641-int3	ChaperoneproteinclpB2
4116	sll0535-as2	-0.0553083	0.038663	10.7147	0.619464	0.646057	sll0535-as2	sll0535	sll0535-as2	ATP-dependentClpproteaseATP-bindingsubunitclpX
4117	sll1771-int4	-0.254196	0.0386288	12.8585	0.0830748	0.0999641	sll1771-int4	sll1771	sll1771-int4	Sll1771protein
4118	sll0236-5'UTR	0.351686	0.0386059	11.7621	3.94019e-05	8.86894e-05	sll0236-5'UTR	sll0236	sll0236-5'UTR	Sll0236protein
4119	slr1557	-0.338301	0.038381	11.9606	4.50005e-06	1.28392e-05	slr1557	slr1557	slr1557	Slr1557protein
4120	sll0039-5'UTR	-0.32864	0.0383752	12.7024	0.00473257	0.00702045	sll0039-5'UTR	sll0039	sll0039-5'UTR	CheYsubfamily
4121	slr0727-5'UTR	0.16763	0.0383062	11.396	0.00552495	0.00810378	slr0727-5'UTR	slr0727	slr0727-5'UTR	Slr0727protein
4122	sll0829	0.236618	0.0382406	12.1999	7.78038e-06	2.08493e-05	sll0829	sll0829	rapQ, sll0829	Uncharacterizedmethyltransferasesll0829(EC2.1.1.-)
4123	sll0330	0.0736913	0.038117	11.2147	0.577479	0.605707	sll0330	sll0330	fabG, sll0330	3-ketoacyl-acylcarrierproteinreductase
4124	slr1133-as1	0.0760574	0.0380851	10.7851	0.0192674	0.0257648	slr1133-as1	slr1133	slr1133-as1	Argininosuccinatelyase(ASAL)(EC4.3.2.1)(Arginosuccinase)
4125	sll0480-as1	-0.0134366	0.0380739	11.1912	0.870169	0.884002	sll0480-as1	sll0480	sll0480-as1	NA
4126	slr2089-int4	-0.195342	0.0379192	11.927	0.040206	0.0510549	slr2089-int4	slr2089	slr2089-int4	Squalene-hopene-cyclase
4127	slr0722	0.2238	0.0379153	11.2675	9.6163e-06	2.52775e-05	slr0722	slr0722	slr0722	RibosomalRNAsmallsubunitmethyltransferaseE(EC2.1.1.-)(16SrRNAm3U1498methyltransferase)
4128	sll0298	0.0656836	0.0378254	12.4748	0.441083	0.472019	sll0298	sll0298	sll0298	Sll0298protein
4129	sll0401-as1	0.183295	0.0377525	11.9229	0.00645937	0.00935543	sll0401-as1	sll0401	sll0401-as1	Citratesynthase(EC2.3.3.1)
4130	ssl2148-as1	0.0988018	0.0377068	11.3632	0.0724495	0.0882138	ssl2148-as1	ssl2148	ssl2148-as1	Ssl2148protein
4131	slr1756-5'UTR	-0.704158	0.0375599	15.176	0.13457	0.156649	slr1756-5'UTR	slr1756	slr1756-5'UTR	Glutaminesynthetase(EC6.3.1.2)(Glutamate--ammonialigase)
4132	slr0679	-0.342545	0.0374161	11.3472	1.5365e-06	4.99646e-06	slr0679	slr0679	fmu/fmv, slr0679	RibosomalRNAsmallsubunitmethyltransferaseB(EC2.1.1.-)(rRNA(cytosine-C(5)-)-methyltransferasersmB)
4133	slr0522-as1	0.0651724	0.0373832	10.6053	0.237554	0.26647	slr0522-as1	slr0522	slr0522-as1	Slr0522protein
4134	slr1490-as1	0.269907	0.0373124	11.7905	6.43458e-06	1.7656e-05	slr1490-as1	slr1490	slr1490-as1	NA
4135	sll7055	0.129151	0.0370219	11.0126	0.00990598	0.0138712	sll7055	sll7055	sll7055	Putativeuncharacterizedproteinsll7055
4136	slr0644-as1	0.10889	0.0370144	10.6466	0.00397189	0.00597546	slr0644-as1	slr0644	slr0644-as1	ProbabletRNA-dihydrouridinesynthase1(EC1.-.-.-)
4137	NC-398	-0.0133387	0.0369863	19.2399	0.598356	0.62567	NC-398	NC	ncl1670,ncl1680,ssrA	NA
4138	NC-140	0.292811	0.036915	11.3904	7.3389e-07	2.62776e-06	NC-140	NC	ncl1300	NA
4139	sll1685	0.146113	0.0367488	11.0815	0.000580276	0.00101166	sll1685	sll1685	pxcA, cotA, ycf10, sll1685	CemA-likeproteinsll1685
4140	slr0530	-0.0620549	0.0367469	11.2011	0.0394594	0.050172	slr0530	slr0530	ggtC, slr0530	Membraneboundsugartransportprotein
4141	slr1511-int1	0.148014	0.0367468	11.7912	0.0479731	0.0602327	slr1511-int1	slr1511	slr1511-int1	3-oxoacyl-[acyl-carrier-protein]synthase3(EC2.3.1.180)(3-oxoacyl-[acyl-carrier-protein]synthaseIII)(Beta-ketoacyl-ACPsynthaseIII)(KASIII)
4142	sll1951-as1	0.75901	0.0366919	12.5516	9.59724e-09	6.71994e-08	sll1951-as1	sll1951	sll1951-as1	Hemolysin
4143	ssl3076	0.389021	0.0366515	12.5844	1.35074e-06	4.4615e-06	ssl3076	ssl3076	ssl3076	NA
4144	sll0240	0.0785671	0.0362487	11.0157	0.148749	0.171998	sll0240	sll0240	sll0240	ABCtransporter
4145	ssr1768	0.00823875	0.0362359	11.5337	0.776092	0.795763	ssr1768	ssr1768	ssr1768	Ssr1768protein
4146	ssr2975	0.0821474	0.0362206	11.6869	0.407146	0.437614	ssr2975	ssr2975	ssr2975	NA
4147	slr1570-as1	0.0385759	0.0362108	10.8911	0.395247	0.42555	slr1570-as1	slr1570	slr1570-as1	Slr1570protein
4148	sll0381-5'UTR	-0.280417	0.0361953	15.5546	0.0322706	0.0416561	sll0381-5'UTR	sll0381	sll0381-5'UTR	Sll0381protein
4149	sll0638	0.115206	0.0361398	11.3893	0.00769114	0.0109914	sll0638	sll0638	sll0638	Sll0638protein
4150	slr0207-int3	0.41218	0.0361167	11.8205	3.25743e-07	1.2987e-06	slr0207-int3	slr0207	slr0207-int3	Slr0207protein
4151	ssl2153	0.0071565	0.0361072	10.9222	0.685201	0.708998	ssl2153	ssl2153	rpiB, ssl2153	RibosephosphateisomeraseB
4152	slr0813-as1	0.0223098	0.0360836	11.2697	0.722061	0.74443	slr0813-as1	slr0813	slr0813-as1	Ceramideglucosyltransferase
4153	sll0419	-0.151856	0.0360824	11.4485	0.00704782	0.0101444	sll0419	sll0419	sll0419	Sll0419protein
4154	sll1120-as1	0.142877	0.0358558	10.7089	0.397636	0.427914	sll1120-as1	sll1120	sll1120-as1	ChromosomesegregationproteinSMC1
4155	slr1951-int1	0.006505	0.0357801	11.3509	0.82922	0.844738	slr1951-int1	slr1951	slr1951-int1	Slr1951protein
4156	sll0745	0.107033	0.0357669	11.2288	0.00593284	0.0086611	sll0745	sll0745	pfkA, sll0745	6-phosphofructokinase2(EC2.7.1.11)(Phosphofructokinase2)(Phosphohexokinase2)
4157	slr2125-as1	0.120633	0.0356434	10.2444	0.0535615	0.0666421	slr2125-as1	slr2125	slr2125-as1	Slr2125protein
4158	sll1932-int4	-0.0929974	0.0356329	11.3041	0.0553665	0.0687521	sll1932-int4	sll1932	sll1932-int4	ChaperoneproteindnaK3(Heatshockprotein70-3)(Heatshock70kDaprotein3)(HSP70-3)
4159	sll1027-5'UTR	0.140639	0.0356258	12.8321	0.0905507	0.108324	sll1027-5'UTR	sll1027	sll1027-5'UTR	NADH-glutamatesynthasesmallsubunit
4160	slr1166-as1	0.115445	0.0355791	10.8975	0.122819	0.144199	slr1166-as1	slr1166	slr1166-as1	Slr1166protein
4161	sll1854-int1	-0.111789	0.0355753	11.2976	0.140216	0.162941	sll1854-int1	sll1854	sll1854-int1	ExodeoxyribonucleaseIII
4162	slr1734-5'UTR	0.32054	0.035533	11.2592	1.10247e-06	3.75395e-06	slr1734-5'UTR	slr1734	slr1734-5'UTR	PutativeOxPPcycleproteinopcA
4163	sll1988-int1	0.0421914	0.035522	12.1882	0.812894	0.829831	sll1988-int1	sll1988	sll1988-int1	33kDachaperonin(Heatshockprotein33homolog)(HSP33)
4164	NC-103	0.469286	0.0353638	11.828	2.81972e-09	2.61759e-08	NC-103	NC	ncl0410	NA
4165	slr1169	-0.0261946	0.0352595	11.1365	0.341618	0.37254	slr1169	slr1169	slr1169	Slr1169protein
4166	us28-0-x	0.236834	0.0351986	11.086	0.000610965	0.00106086	us28-0-x	us28	us28-0-x	NA
4167	slr0867	0.159828	0.035117	11.0537	0.000231203	0.00043868	slr0867	slr0867	slr0867	Slr0867protein
4168	sll0518-int2	-0.0922587	0.0350978	13.1452	0.261172	0.290855	sll0518-int2	sll0518	sll0518-int2	Sll0518protein
4169	ssr2786	-0.0640846	0.0349196	11.2397	0.633299	0.659082	ssr2786	ssr2786	ssr2786	Ssr2786protein
4170	slr0650-as1	0.0208768	0.0348766	11.2154	0.940226	0.946883	slr0650-as1	slr0650	slr0650-as1	Slr0650protein
4171	sll0997-int1	0.284486	0.0347619	12.7265	0.0015136	0.00244209	sll0997-int1	sll0997	sll0997-int1	Probablethylakoidlumenproteinsll0997
4172	slr1691-int1	-0.0383952	0.0347432	11.2696	0.692859	0.715998	slr1691-int1	slr1691	slr1691-int1	Probableglutamine-dependentNAD(+)synthetase(EC6.3.5.1)(NAD(+)synthase[glutamine-hydrolyzing])
4173	ssl1707	-0.511774	0.0347241	12.1344	9.15257e-08	4.39872e-07	ssl1707	ssl1707	ssl1707	Ssl1707protein
4174	slr1628	0.178148	0.0345986	11.3929	5.87528e-05	0.000126964	slr1628	slr1628	slr1628	Slr1628protein
4175	sll0572-5'UTR	0.355154	0.0344676	12.666	0.174877	0.200212	sll0572-5'UTR	sll0572	sll0572-5'UTR	Sll0572protein
4176	sll1663-int1	0.176442	0.034453	11.9967	0.000286128	0.000531906	sll1663-int1	sll1663	sll1663-int1	Sll1663protein
4177	slr0103-as1	0.106244	0.0342164	11.0009	0.0180966	0.0242988	slr0103-as1	slr0103	slr0103-as1	Slr0103protein
4178	sll0071	0.0591462	0.0341725	11.1647	0.11149	0.131765	sll0071	sll0071	sll0071	Sll0071protein
4179	sll0585	0.0998946	0.0341541	11.8613	0.0852848	0.102456	sll0585	sll0585	sll0585	Sll0585protein
4180	sll0140	0.141466	0.0341469	10.8533	0.000975596	0.00163043	sll0140	sll0140	sll0140	NA
4181	slr1744-int1	-0.164856	0.0340838	12.7734	0.01368	0.0186871	slr1744-int1	slr1744	slr1744-int1	NA
4182	slr7016	0.125443	0.0340712	10.9996	0.064611	0.0792826	slr7016	slr7016	slr7016	Slr7016protein
4183	slr0386	0.0951503	0.0340635	11.3932	0.0464811	0.0584677	slr0386	slr0386	slr0386	Slr0386protein
4184	slr7037	0.0769516	0.033948	11.0164	0.0285922	0.0372349	slr7037	slr7037	slr7037	Slr7037protein
4185	slr0110-as1	0.270935	0.0338655	11.5819	0.000107329	0.000219054	slr0110-as1	slr0110	slr0110-as1	Slr0110protein
4186	sll1184-as1	0.170863	0.0338654	10.8051	0.000621538	0.00107731	sll1184-as1	sll1184	sll1184-as1	Hemeoxygenase1(EC1.14.99.3)
4187	NC-1594	0.298233	0.0338447	11.3731	4.30488e-06	1.23623e-05	NC-1594	NC	NC-1594	NA
4188	NC-1334	-0.03715	0.0337662	11.3597	0.773931	0.793824	NC-1334	NC	NC-1334	NA
4189	sll0787	0.00785197	0.0336956	10.8435	0.697406	0.720106	sll0787	sll0787	sll0787	Uncharacterizedproteinsll0787
4190	slr0993-as4	0.0205099	0.0336281	11.123	0.684644	0.708504	slr0993-as4	slr0993	slr0993-as4	\Lipoprotein;NlpD\\\\\""
4191	slr0301-int1	0.0660672	0.0335885	11.1193	0.611157	0.638223	slr0301-int1	slr0301	slr0301-int1	Phosphoenolpyruvatesynthase(PEPsynthase)(EC2.7.9.2)(Pyruvate,waterdikinase)
4192	sll1204-int1	0.0869254	0.0334956	10.7838	0.0157655	0.0213836	sll1204-int1	sll1204	sll1204-int1	Sll1204protein
4193	slr1197	-0.0739756	0.0334556	11.2121	0.0615224	0.0757457	slr1197	slr1197	slr1197	Proteinsmf
4194	slr2092	0.0342514	0.033447	10.8752	0.379059	0.409772	slr2092	slr2092	slr2092	Slr2092protein
4195	slr2143-int1	0.155769	0.0334321	11.4754	0.146181	0.169294	slr2143-int1	slr2143	slr2143-int1	IsopenicillinNepimerase
4196	slr1844-int1	0.0061711	0.0332541	12.3451	0.931933	0.93939	slr1844-int1	slr1844	slr1844-int1	UvrABCsystemproteinA(UvrAprotein)(ExcinucleaseABCsubunitA)
4197	ssr1720	-0.0482197	0.0332409	11.9061	0.341101	0.372068	ssr1720	ssr1720	tyrS, ssr1720	TyrosyltRNAsynthetase
4198	slr1660	-0.192174	0.0332398	11.8884	0.000151973	0.000299765	slr1660	slr1660	slr1660	Slr1660protein
4199	slr2102	-0.335953	0.0331908	12.1178	1.52173e-06	4.95755e-06	slr2102	slr2102	ftsY, slr2102	CelldivisionproteinftsYhomolog
4200	ssl1533-as1	0.592131	0.0331879	11.3301	2.61904e-07	1.08032e-06	ssl1533-as1	ssl1533	ssl1533-as1	Ssl1533protein
4201	slr1311-int2	0.16563	0.0331027	18.471	0.0454261	0.0572303	slr1311-int2	slr1311	slr1311-int2	PhotosystemQ(B)protein2(32kDathylakoidmembraneprotein2)(PhotosystemIIproteinD12)
4202	sll1389-as1	0.187423	0.0330875	11.2274	0.0552125	0.0685898	sll1389-as1	sll1389	sll1389-as1	Sll1389protein
4203	slr1392-as1	0.0715666	0.0330739	11.5191	0.120533	0.14175	slr1392-as1	slr1392	slr1392-as1	FerrousirontransportproteinBhomolog
4204	ssr0109	0.0805765	0.0330521	12.8924	0.223609	0.251949	ssr0109	ssr0109	ssr0109	Ssr0109protein
4205	sll0147	-0.0101848	0.032996	11.5359	0.669769	0.694007	sll0147	sll0147	sll0147	Sll0147protein
4206	slr0531	0.0686889	0.0329733	11.0097	0.0258688	0.0338583	slr0531	slr0531	ggtD, slr0531	Membraneboundsugartransportprotein
4207	NC-59	0.0255302	0.03295	10.7726	0.629203	0.655128	NC-59	NC	NC-59	NA
4208	slr1968-as1	0.0100944	0.032924	11.0993	0.775665	0.795417	slr1968-as1	slr1968	slr1968-as1	Slr1968protein
4209	slr0865-as1	-0.134033	0.0328071	11.076	0.0801793	0.0967572	slr0865-as1	slr0865	slr0865-as1	Slr0865protein
4210	sll0648	0.0291307	0.0327883	13.104	0.899741	0.90933	sll0648	sll0648	lim, sll0648	Lipophilicprotein
4211	sll1006	0.0930183	0.0327834	10.9026	0.00960644	0.0134903	sll1006	sll1006	sll1006	Sll1006protein
4212	sll1640	-0.158753	0.0327763	11.0189	7.47378e-05	0.000158086	sll1640	sll1640	sll1640	Sll1640protein
4213	sll1144	-0.0434276	0.0327021	11.3971	0.223876	0.252218	sll1144	sll1144	mraW, sll1144	S-adenosyl-L-methionine-dependentmethyltransferasemraW(EC2.1.1.-)
4214	sll1913-5'UTR	-0.199623	0.0326316	10.8664	0.0568952	0.0704618	sll1913-5'UTR	sll1913	sll1913-5'UTR	Sll1913protein
4215	slr1930-as3	0.247988	0.0323621	11.2878	0.00631856	0.00917257	slr1930-as3	slr1930	slr1930-as3	Slr1930protein
4216	NC-5	-0.0519242	0.0323171	15.833	0.248287	0.277591	NC-5	NC	NC-5	NA
4217	sll0479-5'UTR	0.190975	0.0322105	11.9408	0.131218	0.15311	sll0479-5'UTR	sll0479	sll0479-5'UTR	Sll0479protein
4218	slr1593-int6	-0.209271	0.0322003	12.3254	0.44664	0.477387	slr1593-int6	slr1593	slr1593-int6	Slr1593protein
4219	slr0662-as1	0.175986	0.0321723	11.1107	0.00740248	0.0106012	slr0662-as1	slr0662	slr0662-as1	Biosyntheticargininedecarboxylase1(ADC1)(EC4.1.1.19)
4220	sll0793-as1	0.266868	0.0321609	12.1876	0.00856463	0.0121336	sll0793-as1	sll0793	sll0793-as1	UPF0060membraneproteinsll0793
4221	sll1204	0.0852646	0.0321457	10.7814	0.0780099	0.0944753	sll1204	sll1204	sll1204	Sll1204protein
4222	sll0723-as3	-0.158083	0.0320542	11.4297	0.025414	0.0333026	sll0723-as3	sll0723	sll0723-as3	Sll0723protein
4223	ssl0769-as1	0.862575	0.0320159	12.6358	8.90798e-08	4.30463e-07	ssl0769-as1	ssl0769	ssl0769-as1	Transposase
4224	slr0822-int1	-0.00477938	0.0320023	10.8529	0.811568	0.828737	slr0822-int1	slr0822	slr0822-int1	\Cation-transportingATPase;E1-E2ATPase\\\\\""
4225	slr1575-as1	0.216388	0.0318784	11.0478	6.08127e-06	1.68121e-05	slr1575-as1	slr1575	slr1575-as1	Slr1575protein
4226	slr1920	-0.0197713	0.0316673	10.9439	0.670631	0.694737	slr1920	slr1920	slr1920	Slr1920protein
4227	sll1633-5'UTR	-0.147967	0.0314849	12.6448	0.352825	0.383717	sll1633-5'UTR	sll1633	sll1633-5'UTR	CelldivisionproteinftsZ
4228	NC-451	0.153537	0.0314839	10.5552	0.0011439	0.00188527	NC-451	NC	NC-451	NA
4229	sll0254-5'UTR	0.177149	0.0314776	11.7973	0.0162718	0.0220128	sll0254-5'UTR	sll0254	sll0254-5'UTR	Sll0254protein
4230	slr1173-as1	0.194087	0.0314014	10.8488	0.000655856	0.00113327	slr1173-as1	slr1173	slr1173-as1	Slr1173protein
4231	sll1367	0.142412	0.0313494	11.5075	0.00517611	0.00763474	sll1367	sll1367	sll1367	Sll1367protein
4232	NC-268	0.001705	0.031295	19.2285	0.436356	0.467187	NC-268	ssrA	ncl1680,ssrA	NA
4233	sll0643-as1	0.17899	0.0312773	10.8821	0.000473138	0.000840065	sll0643-as1	sll0643	sll0643-as1	UreaseaccessoryproteinureG
4234	slr1436	-0.0519002	0.0311753	10.9416	0.269652	0.299806	slr1436	slr1436	slr1436	Slr1436protein
4235	sll0678-as1	0.142756	0.0310636	10.9997	0.00627396	0.00911834	sll0678-as1	sll0678	sll0678-as1	Sll0678protein
4236	sll1428-as1	-0.00547616	0.0310308	10.8196	0.836633	0.851994	sll1428-as1	sll1428	sll1428-as1	P3protein
4237	NC-666	0.0408723	0.0309592	19.2341	0.86608	0.880257	NC-666	NC	ncr1525,Yfr1	NA
4238	sll1076-int2	-0.216653	0.0308771	11.0272	0.00221474	0.00347665	sll1076-int2	sll1076	sll1076-int2	Zincexporter
4239	sll0945-as1	0.0665712	0.0308322	11.319	0.38892	0.419558	sll0945-as1	sll0945	sll0945-as1	Glycogensynthase1(EC2.4.1.21)(Starch[bacterialglycogen]synthase1)
4240	slr0682-int2	0.226432	0.0308142	12.3609	0.000120112	0.000241842	slr0682-int2	slr0682	slr0682-int2	Putativehistidinoldehydrogenase2(HDH2)(EC1.1.1.23)
4241	slr1311	0.221257	0.0307842	18.4475	0.00334552	0.00510275	slr1311	slr1311	psbA2, slr1311	PhotosystemQ(B)protein2(32kDathylakoidmembraneprotein2)(PhotosystemIIproteinD12)
4242	NC-357	0.175539	0.0307181	10.8739	0.00211784	0.00333166	NC-357	NC	ncr0790	NA
4243	sll1876	0.0696801	0.0306949	10.9123	0.0356834	0.045687	sll1876	sll1876	hemN, sll1876	Oxygen-independentcoproporphyrinogen-IIIoxidase(Coproporphyrinogenase)(Coprogenoxidase)(EC1.3.99.22)
4244	sll1070-int3	0.422289	0.0305936	15.923	1.09724e-08	7.48962e-08	sll1070-int3	sll1070	sll1070-int3	Transketolase
4245	slr0063-as4	0.255751	0.0305348	11.273	6.23153e-06	1.71683e-05	slr0063-as4	slr0063	slr0063-as4	NA
4246	sll0785	-0.030385	0.0305238	10.8848	0.604185	0.631391	sll0785	sll0785	sll0785	Sll0785protein
4247	slr0404-as1	0.3515	0.0304771	12.2717	0.0006144	0.0010664	slr0404-as1	slr0404	slr0404-as1	Slr0404protein
4248	slr0917-int1	0.0093556	0.0303538	19.097	0.917132	0.925634	slr0917-int1	slr0917	slr0917-int1	Putative8-amino-7-oxononanoatesynthase/2-amino-3-ketobutyratecoenzymeAligase(AONS/AKBligase)(EC2.3.1.47)(EC2.3.1.29)(8-amino-7-ketopelargonatesynthase)(7-keto-8-amino-pelargonicacidsynthase)(KAPAsynthase)(7-KAPsynthase)(L-alanine--pimeloyl-CoAligase)(Alpha-oxoaminesynthase)
4249	6803t21	0.0432729	0.0303301	19.0021	0.835367	0.850838	6803t21	6803t21	6803t21	NA
4250	NC-116	0.114035	0.0303258	11.2682	0.301241	0.332039	NC-116	NC	ncr0820	NA
4251	sll0060	-0.0463464	0.0301113	10.7554	0.666471	0.691077	sll0060	sll0060	sll0060	UPF0118membraneproteinsll0060
4252	sll1108-as1	0.221292	0.0301035	11.0023	0.0168991	0.022781	sll1108-as1	sll1108	sll1108-as1	5'-nucleotidasesurE(EC3.1.3.5)(Nucleoside5'-monophosphatephosphohydrolase)
4253	slr0012-as1	0.235479	0.0300601	10.5949	0.000845815	0.00142788	slr0012-as1	slr0012	slr0012-as1	Ribulosebisphosphatecarboxylasesmallchain(RuBisCOsmallsubunit)(EC4.1.1.39)
4254	slr1690	0.111899	0.0300572	11.3612	0.00718034	0.0103217	slr1690	slr1690	slr1690	Slr1690protein
4255	sll0930-as1	0.292884	0.0300402	11.4565	0.00206574	0.00325492	sll0930-as1	sll0930	sll0930-as1	Sll0930protein
4256	ssr2227-int1	-0.128019	0.030011	11.0156	0.28712	0.317586	ssr2227-int1	ssr2227	ssr2227-int1	Transposase
4257	sll0753-5'UTR	0.128264	0.029976	11.5369	0.0241144	0.0317363	sll0753-5'UTR	sll0753	sll0753-5'UTR	\BifunctionalproteinfolD[Includes:Methylenetetrahydrofolatedehydrogenase(EC1.5.1.5);Methenyltetrahydrofolatecyclohydrolase(EC3.5.4.9)]\\\\\""
4258	sll1632-int2	-0.101598	0.0299623	11.8391	0.122166	0.143517	sll1632-int2	sll1632	sll1632-int2	Sll1632protein
4259	sll1967-as2	0.0795053	0.029879	11.4644	0.417684	0.448339	sll1967-as2	sll1967	sll1967-as2	UncharacterizedRNAmethyltransferasesll1967(EC2.1.1.-)
4260	slr1443-as1	0.226733	0.0298757	11.4217	0.00325614	0.00497589	slr1443-as1	slr1443	slr1443-as1	Serine/threonine-proteinkinase-likeproteinE
4261	sll0020-as1	0.22373	0.02974	11.1702	0.0391903	0.0498575	sll0020-as1	sll0020	sll0020-as1	ATP-dependentClpproteaseregulatorysubunit
4262	NC-1783	0.033373	0.0297347	18.9402	0.893756	0.90411	NC-1783	NC	ncr0075,rnpB	NA
4263	sll1575	-0.412278	0.0295614	11.7332	1.27834e-07	5.88092e-07	sll1575	sll1575	spkA, sll1575	Serine/threonine-proteinkinaseA(EC2.7.11.1)
4264	slr0790	0.258578	0.0294958	11.3558	0.000122813	0.000246605	slr0790	slr0790	umuC, slr0790	UmuCprotein
4265	sll0689-as2	0.091203	0.0294366	10.9615	0.25913	0.288726	sll0689-as2	sll0689	sll0689-as2	Na/H+antiporter
4266	sll0574-as1	0.27605	0.0294189	11.4721	1.61882e-05	3.99675e-05	sll0574-as1	sll0574	sll0574-as1	IntegralmembraneO-antigentranslocatorprotein
4267	sll1658-as1	0.2174	0.0293764	13.463	0.0478092	0.060044	sll1658-as1	sll1658	sll1658-as1	Sll1658protein
4268	slr1560	-0.131624	0.0293752	11.7871	0.00779961	0.0111374	slr1560	slr1560	hisS, slr1560	ATPphosphoribosyltransferaseregulatorysubunit
4269	slr1090-as1	0.110324	0.0293656	10.8364	0.119214	0.140254	slr1090-as1	slr1090	slr1090-as1	GTPaseobg(GTP-bindingproteinobg)
4270	sll1586	-0.0118274	0.0293177	11.2094	0.589001	0.616765	sll1586	sll1586	sll1586	Sll1586protein
4271	sll0912	-0.00790979	0.0292951	11.4769	0.682308	0.70617	sll0912	sll0912	sll0912	ABCtransporter
4272	sll1800-as1	0.698257	0.0292699	11.6561	5.0496e-08	2.67818e-07	sll1800-as1	sll1800	sll1800-as1	50SribosomalproteinL4
4273	sll1433	-0.0382545	0.0291846	11.4665	0.421401	0.451999	sll1433	sll1433	sll1433	Uncharacterizedproteinsll1433
4274	sll0209-as1	0.140898	0.029088	10.912	0.0388169	0.0494048	sll0209-as1	sll0209	sll0209-as1	Sll0209protein
4275	sll1905-as1	0.371847	0.029086	11.1367	2.05777e-05	4.94079e-05	sll1905-as1	sll1905	sll1905-as1	Sensorprotein(EC2.7.13.3)
4276	slr1332-as1	0.0777939	0.0290562	10.9488	0.278881	0.309093	slr1332-as1	slr1332	slr1332-as1	Betaketoacyl-acylcarrierproteinsynthase
4277	slr1462-as2	0.0851109	0.0288824	11.6268	0.661032	0.685759	slr1462-as2	slr1462	slr1462-as2	Slr1462protein
4278	sll0797-as1	0.120426	0.0288818	10.9999	0.329995	0.360634	sll0797-as1	sll0797	sll0797-as1	OmpRsubfamily
4279	sll0330-as2	0.132292	0.0288497	11.7177	0.0298681	0.0387438	sll0330-as2	sll0330	sll0330-as2	3-ketoacyl-acylcarrierproteinreductase
4280	sll0178	-0.00563397	0.0288157	11.079	0.68704	0.71065	sll0178	sll0178	sll0178	Sll0178protein
4281	slr0783-int1	0.0705803	0.0284934	13.2903	0.453965	0.484394	slr0783-int1	slr0783	slr0783-int1	Triosephosphateisomerase(TIM)(EC5.3.1.1)(Triose-phosphateisomerase)
4282	slr2141-int2	-0.0927259	0.0284299	11.2821	0.21106	0.238817	slr2141-int2	slr2141	slr2141-int2	Methylenetetrahydrofolatereductase(EC1.5.1.20)
4283	slr0477	-0.0536132	0.0284098	11.4619	0.128997	0.150679	slr0477	slr0477	purN, slr0477	Phosphoribosylglycinamideformyltransferase
4284	sll0144-as1	0.241178	0.0283088	11.5333	0.000196181	0.000378167	sll0144-as1	sll0144	sll0144-as1	Uridylatekinase(UK)(EC2.7.4.22)(Uridinemonophosphatekinase)(UMPkinase)(UMPK)
4285	slr1718-as1	0.242329	0.0282846	11.5925	0.0105178	0.0146534	slr1718-as1	slr1718	slr1718-as1	Probable2-phosphosulfolactatephosphatase(EC3.1.3.71)
4286	slr7014	0.153445	0.0282562	10.715	0.00154451	0.00248967	slr7014	slr7014	slr7014	Putativeuncharacterizedproteinslr7014
4287	sll1586-as4	0.348776	0.0282471	11.8281	6.99399e-05	0.000149021	sll1586-as4	sll1586	sll1586-as4	Sll1586protein
4288	sll0063-as2	0.00271639	0.0282447	10.7775	0.912731	0.921694	sll0063-as2	sll0063	sll0063-as2	UPF0118membraneproteinsll0063
4289	sll7027	0.0683227	0.028203	10.8777	0.47632	0.506531	sll7027	sll7027	sll7027	Putativeuncharacterizedproteinsll7027
4290	slr1710	0.0487797	0.0281832	11.3435	0.482439	0.512236	slr1710	slr1710	mrcB, slr1710	Penicillin-bindingprotein1B
4291	sll1734-as1	0.0698715	0.0281373	10.83	0.27888	0.309093	sll1734-as1	sll1734	sll1734-as1	Sll1734protein
4292	sll0772	0.0859024	0.0280164	10.8572	0.0224966	0.0297358	sll0772	sll0772	sll0772	Uncharacterizedproteinsll0772
4293	slr1998	0.0645015	0.0279911	11.1336	0.140737	0.163504	slr1998	slr1998	slr1998	Slr1998protein
4294	slr1968	0.0434008	0.0279712	11.0847	0.207494	0.234993	slr1968	slr1968	slr1968	Slr1968protein
4295	sll0067-as1	0.291125	0.027965	11.075	6.58289e-05	0.000140806	sll0067-as1	sll0067	sll0067-as1	GlutathioneS-transferase
4296	slr0036	0.133089	0.0278732	11.8364	0.00107436	0.00178097	slr0036	slr0036	aspC, slr0036	NA
4297	Spacer7-1-x	0.250976	0.0278718	13.4402	0.22111	0.249389	Spacer7-1-x	Spacer7	Spacer7-1-x	NA
4298	slr0495	0.156592	0.0277484	11.2357	0.00114741	0.00188963	slr0495	slr0495	slr0495	Putative4'-phosphopantetheinyltransferaseslr0495(EC2.7.8.-)
4299	sll1104	0.157583	0.027608	11.3548	0.00403362	0.00605593	sll1104	sll1104	gtrC, sll1104	Glutamine-bindingprotein
4300	ssr2843-as1	0.289692	0.0274402	12.425	0.141303	0.164054	ssr2843-as1	ssr2843	ssr2843-as1	Ssr2843protein
4301	sll1949	-0.0413844	0.0272991	12.8527	0.592697	0.620194	sll1949	sll1949	sll1949	Sll1949protein
4302	sll1296-as2	0.147846	0.027227	10.5156	0.004125	0.00617944	sll1296-as2	sll1296	sll1296-as2	CheAlikeprotein
4303	sll1553	-0.321968	0.0272216	12.0564	0.000408959	0.000736494	sll1553	sll1553	pheT, sll1553	Phenylalanyl-tRNAsynthetasebetachain(EC6.1.1.20)(Phenylalanine--tRNAligasebetachain)(PheRS)
4304	sll0690	0.012386	0.0271977	11.2601	0.695244	0.718378	sll0690	sll0690	vapC, sll0690	NA
4305	slr0676-as1	0.117721	0.0270629	10.9786	0.0112125	0.0155427	slr0676-as1	slr0676	slr0676-as1	Probableadenylyl-sulfatekinase(EC2.7.1.25)(APSkinase)(Adenosine-5'-phosphosulfatekinase)(ATPadenosine-5'-phosphosulfate3'-phosphotransferase)
4306	sll0282	0.143965	0.0270525	10.9494	0.000888145	0.0014959	sll0282	sll0282	sll0282	Sll0282protein
4307	slr1919-int1	0.216473	0.0269923	12.5889	0.0126169	0.0173315	slr1919-int1	slr1919	slr1919-int1	Uncharacterizedproteinslr1919
4308	sll0362-as1	0.142732	0.0269131	11.1012	0.0129933	0.0178236	sll0362-as1	sll0362	sll0362-as1	Alanyl-tRNAsynthetase(EC6.1.1.7)(Alanine--tRNAligase)(AlaRS)
4309	slr0877-as1	0.186367	0.0269129	10.9271	0.000400203	0.000722348	slr0877-as1	slr0877	slr0877-as1	Glutamyl-tRNA(Gln)amidotransferasesubunitA(Glu-ADTsubunitA)(EC6.3.5.-)
4310	sll1425-int2	-0.18349	0.0269027	13.5264	0.0593552	0.0733025	sll1425-int2	sll1425	sll1425-int2	Prolyl-tRNAsynthetase(EC6.1.1.15)(Proline--tRNAligase)(ProRS)
4311	sll1615-int1	-0.0690476	0.0266027	11.1518	0.244615	0.273763	sll1615-int1	sll1615	sll1615-int1	tRNAmodificationGTPasemnmE(EC3.6.-.-)
4312	sll0055	0.0305604	0.026561	11.6046	0.654542	0.679266	sll0055	sll0055	sll0055	Processingprotease
4313	slr1257-as1	0.168887	0.0265438	11.2815	0.0164117	0.0221884	slr1257-as1	slr1257	slr1257-as1	Slr1257protein
4314	slr0569	-0.0836642	0.0265064	11.1331	0.0487775	0.0611643	slr0569	slr0569	slr0569	Slr0569protein
4315	slr2070-as1	0.0672847	0.0265039	11.2832	0.0867843	0.104095	slr2070-as1	slr2070	slr2070-as1	Slr2070protein
4316	slr0929-as1	0.138589	0.0264868	10.9074	0.0186428	0.0249713	slr0929-as1	slr0929	slr0929-as1	Slr0929protein
4317	dnaX-0-x	0.22923	0.0264752	11.6292	9.61898e-05	0.000198711	dnaX-0-x	dnaX	dnaX-0-x	NA
4318	ssr1499	0.0476105	0.0264658	11.7056	0.876888	0.89011	ssr1499	ssr1499	ssr1499	Ssr1499protein
4319	slr1128-as1	0.293301	0.026415	11.4064	1.20617e-06	4.05383e-06	slr1128-as1	slr1128	slr1128-as1	Uncharacterizedproteinslr1128
4320	NC-1767	0.0944834	0.0263996	11.2323	0.111157	0.131424	NC-1767	NC	NC-1767	NA
4321	slr1913	0.346687	0.0263555	11.6902	5.80422e-06	1.61373e-05	slr1913	slr1913	slr1913	Slr1913protein
4322	sll0405-as1	0.104847	0.026307	11.4055	0.0145292	0.0197889	sll0405-as1	sll0405	sll0405-as1	Sll0405protein
4323	slr1822	0.159775	0.0262855	11.7057	0.000504232	0.000890969	slr1822	slr1822	nth, slr1822	EndonucleaseIII(EC4.2.99.18)(DNA-(apurinicorapyrimidinicsite)lyase)
4324	slr2111	0.121182	0.0262361	11.0034	0.00381018	0.00574786	slr2111	slr2111	slr2111	Slr2111protein
4325	sll1251-as1	0.168829	0.0261661	11.1235	0.000393614	0.000711328	sll1251-as1	sll1251	sll1251-as1	Sll1251protein
4326	slr0744-int7	-1.26188	0.0261493	12.8669	1.618e-10	3.07956e-09	slr0744-int7	slr0744	slr0744-int7	TranslationinitiationfactorIF-2
4327	sll1787-as4	-0.0212983	0.0261034	10.4325	0.882916	0.895713	sll1787-as4	sll1787	sll1787-as4	DNA-directedRNApolymerasesubunitbeta(RNAPsubunitbeta)(EC2.7.7.6)(Transcriptasesubunitbeta)(RNApolymerasesubunitbeta)
4328	sll1558	-0.219342	0.0260715	12.0677	6.55595e-05	0.000140264	sll1558	sll1558	sll1558	Mannose-1-phosphateguanyltransferase
4329	slr0397	0.224963	0.0260462	11.6629	4.59526e-05	0.000101823	slr0397	slr0397	slr0397	Slr0397protein
4330	slr0456	-0.212398	0.0260252	12.4993	0.000802797	0.00136178	slr0456	slr0456	slr0456	Slr0456protein
4331	slr1474-5'UTR	0.0421885	0.0259802	19.2581	0.0758063	0.0919581	slr1474-5'UTR	slr1474	slr1474-5'UTR	Slr1474protein
4332	sll1929-int1	0.648369	0.0259751	13.2681	3.27687e-09	2.9309e-08	sll1929-int1	sll1929	sll1929-int1	ComE
4333	slr1787-int1	0.239408	0.0257923	11.7302	0.0486091	0.0609879	slr1787-int1	slr1787	slr1787-int1	Slr1787protein
4334	NC-1057	-0.333911	0.0257838	12.1445	0.000111773	0.000227022	NC-1057	NC	NC-1057	NA
4335	sll0284-as1	0.087497	0.0257167	11.0203	0.0513116	0.0641141	sll0284-as1	sll0284	sll0284-as1	Sll0284protein
4336	slr0326-as1	0.177003	0.0256108	11.3062	0.0121008	0.0166693	slr0326-as1	slr0326	slr0326-as1	Slr0326protein
4337	slr1250-as1	0.23568	0.025607	12.3114	0.000335987	0.00061692	slr1250-as1	slr1250	slr1250-as1	PhosphateimportATP-bindingproteinpstB3(EC3.6.3.27)(Phosphate-transportingATPase3)(ABCphosphatetransporter3)
4338	slr1511-as1	0.466531	0.0254916	12.377	3.09897e-05	7.13759e-05	slr1511-as1	slr1511	slr1511-as1	3-oxoacyl-[acyl-carrier-protein]synthase3(EC2.3.1.180)(3-oxoacyl-[acyl-carrier-protein]synthaseIII)(Beta-ketoacyl-ACPsynthaseIII)(KASIII)
4339	slr1657-as2	0.345001	0.025475	11.2593	1.98169e-06	6.21497e-06	slr1657-as2	slr1657	slr1657-as2	PleDgeneproduct
4340	ssl1300	0.174124	0.0251309	11.6332	0.00585882	0.00855872	ssl1300	ssl1300	ssl1300	Ssl1300protein
4341	slr1783-as2	0.0194438	0.0250583	11.019	0.838456	0.853752	slr1783-as2	slr1783	slr1783-as2	NarLsubfamily
4342	slr1102-as1	0.198212	0.0249861	11.1457	6.35364e-05	0.000136399	slr1102-as1	slr1102	slr1102-as1	Slr1102protein
4343	slr1950-as1	0.15509	0.0248352	10.8688	0.0149881	0.0203824	slr1950-as1	slr1950	slr1950-as1	\Cation-transportingATPase;E1-E2ATPase\\\\\""
4344	slr0110	-0.141615	0.0247502	11.7385	0.00791632	0.0112858	slr0110	slr0110	slr0110	Slr0110protein
4345	slr0907-as2	0.578795	0.0247319	11.8893	7.60045e-10	9.60292e-09	slr0907-as2	slr0907	slr0907-as2	Slr0907protein
4346	sll1414	0.501986	0.0247312	12.6382	2.25142e-06	6.96189e-06	sll1414	sll1414	sll1414	NA
4347	slr2015-5'UTR	0.304228	0.0245857	12.6237	0.0798057	0.0963722	slr2015-5'UTR	slr2015	slr2015-5'UTR	Slr2015protein
4348	slr1305-5'UTR	0.443222	0.0245785	12.0786	1.18959e-06	4.00418e-06	slr1305-5'UTR	slr1305	slr1305-5'UTR	Regulatorycomponentsofsensorytransductionsystem
4349	slr2099-int2	-0.0235568	0.024569	11.3587	0.866084	0.880257	slr2099-int2	slr2099	slr2099-int2	Sensorprotein(EC2.7.13.3)
4350	slr1928-as1	0.377934	0.0244248	11.6499	3.41067e-05	7.7783e-05	slr1928-as1	slr1928	slr1928-as1	Slr1928protein
4351	slr0056-as3	0.105461	0.0242976	11.2722	0.0349076	0.0447716	slr0056-as3	slr0056	slr0056-as3	Chlorophyllasynthase
4352	sll1886	0.289271	0.0242024	11.8799	5.50367e-07	2.04366e-06	sll1886	sll1886	sll1886	Sll1886protein
4353	ssr0657-as1	0.27485	0.0241902	11.5566	5.8183e-05	0.000125918	ssr0657-as1	ssr0657	ssr0657-as1	Ssr0657protein
4354	Spacer55-0-x	-0.128174	0.0241693	10.9761	0.0987302	0.117583	Spacer55-0-x	Spacer55	Spacer55-0-x	NA
4355	sll0157-as1	0.41666	0.024154	11.6434	2.4182e-06	7.41475e-06	sll0157-as1	sll0157	sll0157-as1	Sll0157protein
4356	sll1503-as2	0.0377009	0.0241368	10.7174	0.291595	0.322131	sll1503-as2	sll1503	sll1503-as2	Sll1503protein
4357	slr1277-as3	0.327059	0.0240546	11.4556	6.7862e-06	1.85114e-05	slr1277-as3	slr1277	slr1277-as3	GeneralsecretionpathwayproteinD
4358	ssr2553	0.103568	0.0240157	13.4312	0.756274	0.776888	ssr2553	ssr2553	ssr2553	NA
4359	sll0199-as1	0.199277	0.0239991	11.0042	0.00270798	0.0041964	sll0199-as1	sll0199	sll0199-as1	Plastocyanin
4360	sll0148	-0.12818	0.0239174	11.721	0.0108743	0.0151168	sll0148	sll0148	sll0148	Sll0148protein
4361	sll1340	-0.202145	0.0238499	13.1074	0.529526	0.558415	sll1340	sll1340	sll1340	Sll1340protein
4362	NC-1678	0.0509528	0.0237754	10.9095	0.218683	0.246715	NC-1678	NC	NC-1678	NA
4363	slr0214	-0.0322471	0.0237659	10.8468	0.350813	0.381812	slr0214	slr0214	slr0214	Cytosine-specificmethyltransferase(EC2.1.1.37)
4364	Spacer4-1-x	-0.207184	0.0237448	12.9673	0.32461	0.355311	Spacer4-1-x	Spacer4	Spacer4-1-x	NA
4365	slr1195	-0.0516153	0.0236538	11.6191	0.230055	0.258782	slr1195	slr1195	slr1195	Slr1195protein
4366	sll0563	0.0245045	0.0236499	11.251	0.705913	0.728359	sll0563	sll0563	sll0563	Sll0563protein
4367	slr1253	0.220711	0.0235993	12.4624	0.00459083	0.00682166	slr1253	slr1253	slr1253	Slr1253protein
4368	slr1448	0.0801253	0.0235942	11.3588	0.0622543	0.076604	slr1448	slr1448	cscK, slr1448	Fructokinase
4369	sll0660	0.0562646	0.0235671	10.9345	0.114422	0.135049	sll0660	sll0660	pdxA, sll0660	4-hydroxythreonine-4-phosphatedehydrogenase(EC1.1.1.262)(4-(phosphohydroxy)-L-threoninedehydrogenase)
4370	sll1771-as1	0.214769	0.0233687	11.1804	0.000471631	0.000837896	sll1771-as1	sll1771	sll1771-as1	Sll1771protein
4371	sll0656-as2	0.13027	0.0233272	11.1844	0.125991	0.147499	sll0656-as2	sll0656	sll0656-as2	Extracellularnuclease
4372	slr0351-5'UTR	0.647093	0.0233239	12.0358	3.80681e-07	1.48287e-06	slr0351-5'UTR	slr0351	slr0351-5'UTR	Slr0351protein(ORF416)
4373	ssl0020-as1	0.125465	0.0232806	10.9977	0.0823428	0.0991509	ssl0020-as1	ssl0020	ssl0020-as1	Ferredoxin-1(FerredoxinI)
4374	slr1867-int1	0.111683	0.0231996	11.8965	0.103026	0.122402	slr1867-int1	slr1867	slr1867-int1	Anthranilatephosphoribosyltransferase(EC2.4.2.18)
4375	slr1800	-0.145398	0.0231494	11.3385	0.0158489	0.0214867	slr1800	slr1800	slr1800	Slr1800protein
4376	sll0828-as3	0.0744938	0.0231452	12.8905	0.609336	0.636397	sll0828-as3	sll0828	sll0828-as3	Putativeamidase(EC3.5.1.4)
4377	NC-39	0.0226252	0.0230875	10.8365	0.791131	0.810147	NC-39	NC	ncl0120	NA
4378	sll0804-int2	0.0944793	0.02304	11.2021	0.194132	0.220725	sll0804-int2	sll0804	sll0804-int2	Sll0804protein
4379	NC-1002	0.422743	0.0230129	13.1936	5.24158e-07	1.96037e-06	NC-1002	NC	NC-1002	NA
4380	NC-162	-0.0275577	0.0228889	19.2402	0.723388	0.745537	NC-162	NC	ncl1670,ncl1680,ssrA	NA
4381	slr1753	-0.0881047	0.0228852	11.2855	0.0133023	0.0182106	slr1753	slr1753	slr1753	Slr1753protein
4382	sll1462	-0.146685	0.0227992	11.0946	0.000434557	0.000777512	sll1462	sll1462	hypE, sll1462	\Hydrogenaseexpression/formationprotein;HypE\\\\\""
4383	sll1546	-0.0051937	0.02272	13.2163	0.873689	0.887169	sll1546	sll1546	ppx, sll1546	Exopolyphosphatase
4384	sll1468-as1	0.270517	0.0226225	11.4084	2.45347e-07	1.02304e-06	sll1468-as1	sll1468	sll1468-as1	B-carotenehydroxylase
4385	slr0557-as1	0.239095	0.0225101	10.8094	7.06615e-05	0.000150486	slr0557-as1	slr0557	slr0557-as1	Valyl-tRNAsynthetase(EC6.1.1.9)(Valine--tRNAligase)(ValRS)
4386	slr0359-as9	0.178136	0.0224444	11.3449	0.00358353	0.00542729	slr0359-as9	slr0359	slr0359-as9	Slr0359protein
4387	sll1716-as2	0.0778035	0.0224046	10.5916	0.0797795	0.0963538	sll1716-as2	sll1716	sll1716-as2	Transposase
4388	slr1693	-0.0788935	0.0223848	11.1829	0.094049	0.112296	slr1693	slr1693	slr1693	PatAsubfamily
4389	slr7061-as2	0.316932	0.0220419	11.3566	0.000367303	0.000668023	slr7061-as2	slr7061	slr7061-as2	Putativeuncharacterizedproteinslr7061
4390	sll0101-int1	0.0528815	0.0219548	11.1326	0.21609	0.243944	sll0101-int1	sll0101	sll0101-int1	Sll0101protein
4391	sll0405	0.15804	0.0218661	11.8101	0.00965494	0.0135475	sll0405	sll0405	sll0405	Sll0405protein
4392	sll1909-5'UTR	0.16599	0.0218547	13.7096	0.127574	0.149195	sll1909-5'UTR	sll1909	sll1909-5'UTR	RibosomalproteinL11methyltransferase(L11Mtase)(EC2.1.1.-)
4393	sll1173-as1	0.0758855	0.0217845	10.6158	0.330849	0.361466	sll1173-as1	sll1173	sll1173-as1	Sll1173protein
4394	sll0609	0.0892789	0.021759	11.3517	0.149861	0.173079	sll0609	sll0609	sll0609	Sll0609protein
4395	sll1202	0.0531115	0.021624	10.7555	0.223017	0.251379	sll1202	sll1202	sll1202	Sll1202protein
4396	slr7081	0.0594203	0.0216068	11.0028	0.324471	0.355202	slr7081	slr7081	slr7081	Putativeuncharacterizedproteinslr7081
4397	slr0210-5'UTR	-0.000426952	0.0215421	11.4602	0.889491	0.900415	slr0210-5'UTR	slr0210	slr0210-5'UTR	Sensorprotein(EC2.7.13.3)
4398	sll0409-5'UTR	0.110188	0.0215286	10.9548	0.0197057	0.0262951	sll0409-5'UTR	sll0409	sll0409-5'UTR	Probableo-succinylbenzoatesynthase(OSBsynthase)(OSBS)(EC4.2.1.113)(4-(2'-carboxyphenyl)-4-oxybutyricacidsynthase)(o-succinylbenzoicacidsynthase)
4399	slr0056-as2	0.176547	0.0212815	11.2357	0.0190458	0.0254956	slr0056-as2	slr0056	slr0056-as2	Chlorophyllasynthase
4400	sll0063a	0.0785568	0.0212372	11.6818	0.15895	0.182929	sll0063a	sll0063a	sll0063a	NA
4401	slr1935-as3	0.0025793	0.0212293	10.9689	0.794294	0.813008	slr1935-as3	slr1935	slr1935-as3	Slr1935protein
4402	slr1869-as1	0.195911	0.0212058	11.5203	0.00224929	0.00352524	slr1869-as1	slr1869	slr1869-as1	Slr1869protein
4403	sll0461	-0.0597972	0.0211289	11.7238	0.375275	0.40613	sll0461	sll0461	proA, sll0461	Uncharacterizedproteinsll0461
4404	sll0779	0.119819	0.0210701	11.1851	0.0032112	0.00491233	sll0779	sll0779	sll0779	Sll0779protein
4405	slr0980-int1	0.0505962	0.0210272	11.9274	0.519104	0.548064	slr0980-int1	slr0980	slr0980-int1	Slr0980protein
4406	slr1262-int1	0.335753	0.0209903	11.115	6.31093e-06	1.736e-05	slr1262-int1	slr1262	slr1262-int1	Slr1262protein
4407	sll1329-int1	0.111308	0.0209295	11.7068	0.0348451	0.0447046	sll1329-int1	sll1329	sll1329-int1	Monophosphatase
4408	slr1596-5'UTR	0.139585	0.0209226	11.5733	0.0403901	0.0512592	slr1596-5'UTR	slr1596	slr1596-5'UTR	ProtonextrusionproteinpcxA
4409	slr1774	-0.0457319	0.0208318	11.1881	0.147377	0.170588	slr1774	slr1774	slr1774	Slr1774protein
4410	sll0546-5'UTR	0.163447	0.0208194	11.9529	0.175706	0.201136	sll0546-5'UTR	sll0546	sll0546-5'UTR	Uncharacterizedproteinsll0546
4411	sll1228-int2	-0.246299	0.0207937	11.2237	2.11438e-05	5.05606e-05	sll1228-int2	sll1228	sll1228-int2	Sensorprotein(EC2.7.13.3)
4412	sll1869-as2	0.072471	0.0207853	10.727	0.233872	0.262707	sll1869-as2	sll1869	sll1869-as2	3-chlorobenzoate-3,4-dioxygenase
4413	slr1278	0.10692	0.0207751	10.8559	0.00522233	0.00769519	slr1278	slr1278	ycf62, slr1278	tRNA(Ile)-lysidinesynthase(EC6.3.4.-)(tRNA(Ile)-lysidinesynthetase)(tRNA(Ile)-2-lysyl-cytidinesynthase)
4414	slr0797	0.227842	0.020699	11.8871	0.641822	0.666851	slr0797	slr0797	coaT, slr0797	\Cation-transportingATPase;E1-E2ATPase\\\\\""
4415	sll1143-as3	0.179567	0.0206133	11.3825	0.00585508	0.00855466	sll1143-as3	sll1143	sll1143-as3	DNAhelicaseII
4416	sll1723	-0.0260786	0.0206098	11.0457	0.498486	0.528002	sll1723	sll1723	sll1723	Sll1723protein
4417	NC-358	0.278212	0.0205342	11.2203	0.000107592	0.00021949	NC-358	NC	ncl0810	NA
4418	ssl2749	-0.148204	0.0204761	11.6195	0.00246233	0.00384206	ssl2749	ssl2749	ssl2749	Ssl2749protein
4419	sll0712-int2	0.03745	0.0203942	11.6095	0.75922	0.779401	sll0712-int2	sll0712	sll0712-int2	Cysteinesynthase(EC2.5.1.47)
4420	sll0084-5'UTR	0.0401056	0.020324	12.2722	0.722494	0.74479	sll0084-5'UTR	sll0084	sll0084-5'UTR	\Imidazoleglycerol-phosphatedehydratase;histidinol-phosphatase\\\\\""
4421	sll1535	0.0328997	0.0203209	13.6812	0.809037	0.826468	sll1535	sll1535	rfbP, sll1535	Galactosyl-1-phosphatetransferase
4422	slr2045-int2	-0.0953615	0.0202618	10.9781	0.116215	0.137	slr2045-int2	slr2045	slr2045-int2	Uncharacterizedmembraneproteinslr2045
4423	sll0640	0.244794	0.020181	11.4692	1.88148e-05	4.55972e-05	sll0640	sll0640	Sac1, sll0640	Uncharacterizedtransportersll0640
4424	ssl0323	-0.0585987	0.0201656	11.2849	0.392667	0.422876	ssl0323	ssl0323	ssl0323	NA
4425	sll0060-as1	0.252436	0.020134	11.0529	4.42657e-06	1.26418e-05	sll0060-as1	sll0060	sll0060-as1	UPF0118membraneproteinsll0060
4426	6803t17	0.0330123	0.0200896	19.2596	0.17967	0.205274	6803t17	6803t17	6803t17	NA
4427	sll0033-int2	-0.0160614	0.0200694	11.429	0.88698	0.898389	sll0033-int2	sll0033	sll0033-int2	Sll0033protein
4428	Spacer8-0-x	-0.235461	0.0200568	12.8409	0.108631	0.128628	Spacer8-0-x	Spacer8	Spacer8-0-x	NA
4429	ffh-0-x	-0.164295	0.0200084	11.1554	0.00105576	0.00175376	ffh-0-x	ffh	ffh-0-x	NA
4430	sll1853	0.0479407	0.0199259	11.4276	0.613594	0.64054	sll1853	sll1853	sll1853	Sll1853protein
4431	ssl2100	-0.394067	0.0198942	11.5615	5.22957e-06	1.46831e-05	ssl2100	ssl2100	ssl2100	NA
4432	slr2031	-0.119717	0.0198941	11.1527	0.0193457	0.0258656	slr2031	slr2031	rsbU, slr2031	\SigmafactorSibGregulationprotein;RsbU\\\\\""
4433	slr0479	-0.111319	0.0198806	11.1122	0.0133546	0.018271	slr0479	slr0479	slr0479	Slr0479protein
4434	slr2143	0.188134	0.0197866	11.4248	0.00123333	0.00202132	slr2143	slr2143	cefD, slr2143	IsopenicillinNepimerase
4435	slr0293-as2	0.119991	0.0197571	10.7711	0.00356679	0.0054038	slr0293-as2	slr0293	slr0293-as2	Glycinedehydrogenase[decarboxylating](EC1.4.4.2)(Glycinedecarboxylase)(GlycinecleavagesystemP-protein)
4436	sll1228-as2	0.191652	0.0197388	11.3319	0.0440463	0.0555714	sll1228-as2	sll1228	sll1228-as2	Sensorprotein(EC2.7.13.3)
4437	slr0732	0.177844	0.019687	11.4891	0.0286492	0.0372926	slr0732	slr0732	slr0732	Slr0732protein
4438	sll1641	-0.131868	0.0196184	11.3969	0.00285715	0.00440818	sll1641	sll1641	gad, sll1641	Glutamatedecarboxylase
4439	slr0384-5'UTR	0.233583	0.0196087	11.9011	0.00378543	0.00571601	slr0384-5'UTR	slr0384	slr0384-5'UTR	Slr0384protein
4440	slr0151-as1	-0.0198639	0.0195794	10.5795	0.855324	0.870115	slr0151-as1	slr0151	slr0151-as1	Slr0151protein
4441	sll0170-as1	0.461135	0.0192097	12.0262	6.48518e-06	1.77617e-05	sll0170-as1	sll0170	sll0170-as1	ChaperoneproteindnaK2(Heatshockprotein70-2)(Heatshock70kDaprotein2)(HSP70-2)
4442	sll0295-as2	0.306988	0.0191284	12.1816	0.00459578	0.00682785	sll0295-as2	sll0295	sll0295-as2	Sll0295protein
4443	slr0360	0.0578608	0.019089	11.4018	0.385643	0.416227	slr0360	slr0360	slr0360	Slr0360protein
4444	sll1462-as1	0.0905314	0.0190596	11.0621	0.20711	0.23461	sll1462-as1	sll1462	sll1462-as1	\Hydrogenaseexpression/formationprotein;HypE\\\\\""
4445	NC-379	0.130832	0.0190363	11.0188	0.0509767	0.0637227	NC-379	NC	ncr0290	NA
4446	slr1189-as1	-0.0273434	0.0190182	10.701	0.888997	0.900019	slr1189-as1	slr1189	slr1189-as1	Slr1189protein
4447	sll0027	-0.0176547	0.0189844	12.8097	0.810265	0.827627	sll0027	sll0027	ndhD4, sll0027	NA
4448	slr0444	-0.0874055	0.0188468	11.4102	0.154944	0.178622	slr0444	slr0444	aroA, slr0444	3-phosphoshikimate1-carboxyvinyltransferase(EC2.5.1.19)(5-enolpyruvylshikimate-3-phosphatesynthase)(EPSPsynthase)(EPSPS)
4449	slr0054	-0.263208	0.0186324	12.9818	0.0346311	0.0444475	slr0054	slr0054	dgkA, slr0054	Probablediacylglycerolkinase(DAGK)(EC2.7.1.107)(Diglyceridekinase)(DGK)
4450	sll0209-as2	0.135724	0.01857	11.0655	0.0224907	0.0297325	sll0209-as2	sll0209	sll0209-as2	Sll0209protein
4451	slr1784-as1	0.0100593	0.0185015	10.6691	0.952971	0.958514	slr1784-as1	slr1784	slr1784-as1	Biliverdinreductase
4452	slr0806-as1	0.113288	0.0184885	10.8414	0.0200945	0.0267694	slr0806-as1	slr0806	slr0806-as1	Slr0806protein
4453	sll1159	0.0562656	0.0184837	10.9127	0.254675	0.284301	sll1159	sll1159	sll1159	Sll1159protein
4454	slr1160-5'UTR	0.0441384	0.0184572	12.2369	0.811634	0.828737	slr1160-5'UTR	slr1160	slr1160-5'UTR	Slr1160protein
4455	slr2101-as1	0.156541	0.0182608	11.1171	0.0014488	0.00234443	slr2101-as1	slr2101	slr2101-as1	Slr2101protein
4456	ssl7048-int1	0.140491	0.0181499	11.3913	0.000752863	0.00128573	ssl7048-int1	ssl7048	ssl7048-int1	Ssl7048protein
4457	NC-87	0.327842	0.018122	11.2822	0.0148468	0.0201996	NC-87	NC	ncr0780	NA
4458	sll1666	0.414869	0.0179722	11.8153	1.56809e-05	3.89328e-05	sll1666	sll1666	dnaJ, sll1666	DnaJprotein
4459	sll2002-as1	0.0231297	0.0178835	11.1917	0.738909	0.760466	sll2002-as1	sll2002	sll2002-as1	Sll2002protein
4460	slr2044-int1	0.576234	0.0177553	12.3786	7.27082e-09	5.46178e-08	slr2044-int1	slr2044	slr2044-int1	ABCtransporter
4461	sll1568	0.0913702	0.0177088	11.7402	0.0205687	0.027364	sll1568	sll1568	sll1568	Fibrillin
4462	sll0506-int1	0.226772	0.017691	12.2385	0.153376	0.176911	sll0506-int1	sll0506	sll0506-int1	Undecaprenylpyrophosphatesynthetase(UPPsynthetase)(EC2.5.1.31)(Di-trans,poly-cis-decaprenylcistransferase)(Undecaprenyldiphosphatesynthase)(UDS)
4463	slr1779-as1	0.0647885	0.0176653	10.9554	0.403736	0.434108	slr1779-as1	slr1779	slr1779-as1	Pyridoxine5'-phosphatesynthase(PNPsynthase)(EC2.6.99.2)
4464	slr0427-as1	-0.0371329	0.0176011	11.1234	0.941577	0.948027	slr0427-as1	slr0427	slr0427-as1	CinA-likeprotein
4465	sll0865	0.0699442	0.0174897	11.3644	0.115678	0.136422	sll0865	sll0865	uvrC, sll0865	UvrABCsystemproteinC(ProteinuvrC)(ExcinucleaseABCsubunitC)
4466	slr0701	0.0432744	0.0174042	10.6657	0.2537	0.28332	slr0701	slr0701	merR, slr0701	UncharacterizedHTH-typetranscriptionalregulatorslr0701
4467	slr0527-5'UTR	-0.221656	0.0173599	11.5302	0.000364524	0.000663653	slr0527-5'UTR	slr0527	slr0527-5'UTR	NA
4468	slr1319	0.152475	0.0173089	11.5464	0.000812101	0.0013757	slr1319	slr1319	fecB, slr1319	\Iron(III)dicitratetransportsystempermeaseprotein;FecB\\\\\""
4469	NC-648	0.372695	0.0173062	11.666	0.000111144	0.000225952	NC-648	NC	NC-648	NA
4470	sll1540	0.100333	0.0172518	10.9761	0.0986837	0.117543	sll1540	sll1540	dpm1, sll1540	Dolichyl-phosphate-mannosesynthase
4471	slr0876-as1	0.203093	0.0172297	11.3737	0.000541057	0.000950704	slr0876-as1	slr0876	slr0876-as1	Slr0876protein
4472	slr1854-as1	0.0755955	0.0172261	10.4367	0.129821	0.151601	slr1854-as1	slr1854	slr1854-as1	Slr1854protein
4473	slr0521-int1	0.0421005	0.0172041	11.6228	0.815505	0.832208	slr0521-int1	slr0521	slr0521-int1	Slr0521protein
4474	sll0648-as1	0.220853	0.0170867	11.0326	2.77824e-05	6.4613e-05	sll0648-as1	sll0648	sll0648-as1	Lipophilicprotein
4475	slr0518-int1	0.14359	0.0170475	11.2345	0.0115932	0.0160252	slr0518-int1	slr0518	slr0518-int1	Arabinofuranosidase
4476	ssr2781	-0.0695799	0.0170128	12.4244	0.360822	0.391401	ssr2781	ssr2781	ssr2781	Ssr2781protein
4477	slr1874-5'UTR	0.0708286	0.0169967	12.6139	0.714588	0.736985	slr1874-5'UTR	slr1874	slr1874-5'UTR	D-alanine--D-alanineligase(EC6.3.2.4)(D-alanylalaninesynthetase)(D-Ala-D-Alaligase)
4478	slr2082-as2	0.137086	0.0169223	10.9225	0.0128315	0.0176153	slr2082-as2	slr2082	slr2082-as2	CytochromecoxidasesubunitI
4479	ssr2615	0.0662452	0.0169115	11.2169	0.178547	0.204123	ssr2615	ssr2615	ssr2615	NA
4480	NC-1687	0.307897	0.0169019	11.6376	2.65485e-05	6.20544e-05	NC-1687	NC	NC-1687	NA
4481	sll0888	0.120955	0.0168635	11.5681	0.0711396	0.0867506	sll0888	sll0888	sll0888	Sll0888protein
4482	sll0102	0.158512	0.0168155	11.4346	0.00106529	0.0017676	sll0102	sll0102	sll0102	Sll0102protein
4483	ssr3452	0.0552031	0.0168135	10.7031	0.129555	0.15131	ssr3452	ssr3452	ssr3452	Transposase
4484	slr0710-as1	0.310387	0.0168106	11.2776	0.000107429	0.000219209	slr0710-as1	slr0710	slr0710-as1	NADP-specificglutamatedehydrogenase(NADP-GDH)(EC1.4.1.4)
4485	sll1285-as1	0.103502	0.0167962	11.0968	0.157192	0.18107	sll1285-as1	sll1285	sll1285-as1	FOsynthasesubunit1(EC2.5.1.-)(7,8-didemethyl-8-hydroxy-5-deazariboflavinsynthasesubunit1)
4486	sll1697-as1	0.211461	0.016708	11.253	0.000123566	0.000247891	sll1697-as1	sll1697	sll1697-as1	Thylakoid-associatedproteinsll1697
4487	slr1585	0.0343346	0.0166492	11.518	0.705978	0.728359	slr1585	slr1585	slr1585	Transposase
4488	sll1479-as1	0.588018	0.0166452	12.5524	1.84789e-06	5.85365e-06	sll1479-as1	sll1479	sll1479-as1	6-phosphogluconolactonase(6PGL)(EC3.1.1.31)
4489	sll1482	-0.268507	0.0165172	11.3446	1.82853e-05	4.44973e-05	sll1482	sll1482	sll1482	Sll1482protein
4490	sll0336	-0.244447	0.0164468	12.0994	1.61054e-05	3.98077e-05	sll0336	sll0336	accD, ycf11, zfpA, sll0336	Acetyl-coenzymeAcarboxylasecarboxyltransferasesubunitbeta(Acetyl-CoAcarboxylasecarboxyltransferasesubunitbeta)(ACCasesubunitbeta)(EC6.4.1.2)
4491	slr1324-as1	0.40531	0.0164456	12.2459	0.000114272	0.000231564	slr1324-as1	slr1324	slr1324-as1	Sensorprotein(EC2.7.13.3)
4492	sll0891	-0.286759	0.0164104	12.2911	0.000267489	0.000500209	sll0891	sll0891	citH, sll0891	Malatedehydrogenase(EC1.1.1.37)
4493	Yfr1-0-x	0.0274852	0.0163893	19.2393	0.938197	0.945055	Yfr1-0-x	Yfr1	Yfr1-0-x	NA
4494	slr1649-int1	0.189453	0.0163845	12.0858	0.017755	0.0238655	slr1649-int1	slr1649	slr1649-int1	Slr1649protein
4495	NC-702	0.202412	0.0163201	11.08	0.000221046	0.000421039	NC-702	NC	NC-702	NA
4496	sll0667	0.0821065	0.0162887	11.69	0.575889	0.604328	sll0667	sll0667	sll0667	Transposase
4497	slr0387	-0.049605	0.0162317	10.9796	0.319193	0.349903	slr0387	slr0387	nifS, slr0387	NA
4498	slr0337-int3	0.0615255	0.016209	11.2536	0.342833	0.373773	slr0337-int3	slr0337	slr0337-int3	Slr0337protein
4499	sll1068	0.114175	0.0161701	11.3544	0.0400977	0.0509321	sll1068	sll1068	sll1068	Sll1068protein
4500	slr1849-int1	-0.0367146	0.0161622	11.6566	0.739833	0.761329	slr1849-int1	slr1849	slr1849-int1	Mercuricreductase
4501	slr0272-as2	-0.0226028	0.0160789	10.8448	0.811435	0.828726	slr0272-as2	slr0272	slr0272-as2	Uncharacterizedproteinslr0272
4502	SyR5-0-x	0.0338315	0.0159765	19.2512	0.378852	0.409598	SyR5-0-x	SyR5	SyR5-0-x	NA
4503	slr0358-5'UTR	0.216267	0.0159541	11.778	0.000462266	0.000822584	slr0358-5'UTR	slr0358	slr0358-5'UTR	Slr0358protein
4504	sll1658	0.0424953	0.0158858	10.8719	0.243413	0.272488	sll1658	sll1658	sll1658	Sll1658protein
4505	slr1920-int1	0.0237684	0.0157934	11.0181	0.887867	0.899185	slr1920-int1	slr1920	slr1920-int1	Slr1920protein
4506	slr1403-as3	0.183405	0.0156988	11.3909	0.000157161	0.000309376	slr1403-as3	slr1403	slr1403-as3	Slr1403protein
4507	slr1935-as4	0.393244	0.0156972	11.7954	6.68415e-07	2.41985e-06	slr1935-as4	slr1935	slr1935-as4	Slr1935protein
4508	slr1679	-0.28281	0.0154609	11.2156	0.00018611	0.000360094	slr1679	slr1679	slr1679	D-alanyl-D-alaninedipeptidase(D-Ala-D-Aladipeptidase)(EC3.4.13.22)
4509	sll1608-as1	0.176979	0.015433	10.7886	0.00176694	0.0028158	sll1608-as1	sll1608	sll1608-as1	Sll1608protein
4510	ssl0900	0.0783659	0.0154006	11.2429	0.0289081	0.0376019	ssl0900	ssl0900	ssl0900	NA
4511	slr1897-as1	0.0459674	0.0153642	10.978	0.492478	0.522265	slr1897-as1	slr1897	slr1897-as1	SrrA
4512	sll0147-5'UTR	0.0848042	0.0153035	11.6895	0.628689	0.654748	sll0147-5'UTR	sll0147	sll0147-5'UTR	Sll0147protein
4513	sll0509	0.00632801	0.0152596	10.8933	0.812552	0.829578	sll0509	sll0509	sll0509	Ap-4-AphosphorylaseII
4514	slr0886	0.0794502	0.0151435	12.0226	0.239309	0.268302	slr0886	slr0886	fabG, slr0886	3-oxoacyl-[acyl-carrier-protein]reductase1(EC1.1.1.100)(3-ketoacyl-acylcarrierproteinreductase1)
4515	6803t32	0.00833364	0.0150638	19.2332	0.986501	0.988743	6803t32	6803t32	6803t32	NA
4516	slr0361	0.0271987	0.0149374	11.1883	0.790602	0.809793	slr0361	slr0361	slr0361	UncharacterizedRNApseudouridinesynthaseslr0361(EC5.4.99.-)(RNA-uridineisomerase)(RNApseudouridylatesynthase)
4517	sll0296	-0.00430829	0.0149321	11.7585	0.844377	0.859483	sll0296	sll0296	sll0296	Unidentifiedopenreadingframe
4518	sll0094	0.047643	0.0148456	11.2881	0.588498	0.616313	sll0094	sll0094	hik37, sll0094	Sensorprotein(EC2.7.13.3)
4519	sll1182	-0.0530164	0.0146897	12.7505	0.561231	0.590069	sll1182	sll1182	petC3, sll1182	Cytochromeb6/fcomplexiron-sulfursubunit
4520	sll1395	-0.415488	0.0146481	11.5513	0.000671288	0.00115762	sll1395	sll1395	rfbD, sll1395	dTDP-6-deoxy-L-mannose-dehydrogenase
4521	slr1503-int3	0.262119	0.0146172	11.2393	3.14824e-05	7.24349e-05	slr1503-int3	slr1503	slr1503-int3	Slr1503protein
4522	sll0828-as2	0.222186	0.0145157	12.9915	0.0422869	0.0534818	sll0828-as2	sll0828	sll0828-as2	Putativeamidase(EC3.5.1.4)
4523	slr1949-int1	-0.416119	0.0145006	12.2157	2.85783e-06	8.57835e-06	slr1949-int1	slr1949	slr1949-int1	Thylakoidmembraneproteinslr1949
4524	sll1464-as1	0.17406	0.0144228	10.447	0.00143268	0.0023213	sll1464-as1	sll1464	sll1464-as1	UPF0061proteinsll1464
4525	sll0177-as1	0.127393	0.0141539	11.1062	0.0408404	0.0518008	sll0177-as1	sll0177	sll0177-as1	Sll0177protein
4526	sll1390	0.0335212	0.0139085	12.8878	0.686599	0.710277	sll1390	sll1390	sll1390	Sll1390protein
4527	sll0414-int3	0.0776356	0.0138303	11.3202	0.162189	0.186461	sll0414-int3	sll0414	sll0414-int3	Sll0414protein
4528	slr0143	0.0215632	0.0138191	11.1428	0.733958	0.755636	slr0143	slr0143	hat, slr0143	UncharacterizedWDrepeat-containingproteinslr0143
4529	slr2077	0.0686517	0.0135794	11.4916	0.0706265	0.0861845	slr2077	slr2077	slr2077	Slr2077protein
4530	slr0829-as3	0.146282	0.0134902	11.166	0.00968031	0.0135768	slr0829-as3	slr0829	slr0829-as3	Slr0829protein
4531	slr0649-as1	0.147612	0.0133346	10.7377	0.00298199	0.00458475	slr0649-as1	slr0649	slr0649-as1	Methionyl-tRNAsynthetase(EC6.1.1.10)(Methionine--tRNAligase)(MetRS)
4532	slr1250-as3	0.0995511	0.0133	11.1834	0.133274	0.155222	slr1250-as3	slr1250	slr1250-as3	PhosphateimportATP-bindingproteinpstB3(EC3.6.3.27)(Phosphate-transportingATPase3)(ABCphosphatetransporter3)
4533	slr0069	0.113269	0.013295	11.0494	0.00505717	0.0074693	slr0069	slr0069	slr0069	Slr0069protein
4534	NC-1116	0.0265059	0.0132784	10.9714	0.818778	0.834871	NC-1116	NC	NC-1116	NA
4535	slr2067-as1	0.204515	0.0132058	10.9053	0.00026391	0.00049425	slr2067-as1	slr2067	slr2067-as1	Allophycocyaninalphachain
4536	NC-280	0.00200749	0.0131939	11.2749	0.980882	0.983446	NC-280	NC	NC-280	NA
4537	ssr2201	-0.0690059	0.0131192	11.301	0.471317	0.501574	ssr2201	ssr2201	ssr2201	Ssr2201protein
4538	slr0732-int1	0.0869814	0.0131107	11.413	0.597435	0.624855	slr0732-int1	slr0732	slr0732-int1	Slr0732protein
4539	sll1687-as1	0.108948	0.013099	10.8887	0.0100765	0.0140965	sll1687-as1	sll1687	sll1687-as1	Sll1687protein
4540	sll0280	0.161978	0.0130625	10.9017	0.00921003	0.0129729	sll0280	sll0280	sll0280	Sll0280protein
4541	6803t23	0.0158421	0.0130561	19.262	0.585855	0.613982	6803t23	6803t23	6803t23	NA
4542	ssr7036-5'UTR	0.273896	0.0130451	14.7885	0.00242221	0.00378078	ssr7036-5'UTR	ssr7036	ssr7036-5'UTR	Putativeuncharacterizedproteinssr7036
4543	sll1913	-0.127018	0.0129867	11.0086	0.00805749	0.0114649	sll1913	sll1913	sll1913	Sll1913protein
4544	ssl1520	0.0622965	0.0129794	11.2867	0.0981215	0.116937	ssl1520	ssl1520	ssl1520	Ssl1520protein
4545	slr0468-as1	0.0513147	0.0129347	11.2792	0.746566	0.767541	slr0468-as1	slr0468	slr0468-as1	Slr0468protein
4546	slr1085-as1	0.189111	0.0129055	10.9372	0.00253196	0.00394302	slr1085-as1	slr1085	slr1085-as1	Slr1085protein
4547	sll1052	-0.110059	0.0128075	11.0677	0.0847166	0.101842	sll1052	sll1052	sll1052	Sll1052protein
4548	slr1693-5'UTR	-0.0104825	0.0127613	11.463	0.924977	0.933231	slr1693-5'UTR	slr1693	slr1693-5'UTR	PatAsubfamily
4549	sll0915	0.0562334	0.0127234	11.8387	0.490429	0.520155	sll0915	sll0915	pqqE, sll0915	Protease
4550	slr0841	0.236085	0.0126491	11.7812	7.48878e-05	0.000158302	slr0841	slr0841	slr0841	Slr0841protein
4551	slr0876-as3	0.105848	0.0126433	10.8205	0.757292	0.777842	slr0876-as3	slr0876	slr0876-as3	Slr0876protein
4552	slr1643-int1	-0.0243536	0.0126105	14.2679	0.855811	0.870418	slr1643-int1	slr1643	slr1643-int1	Ferredoxin--NADPreductase(FNR)(EC1.18.1.2)
4553	slr7102	0.0218913	0.0125907	11.0092	0.805683	0.823519	slr7102	slr7102	slr7102	Slr7102protein
4554	sll0270	-0.0631472	0.0125541	11.0229	0.146101	0.169224	sll0270	sll0270	priA, sll0270	PrimosomalproteinN'(EC3.6.1.-)(ATP-dependenthelicasepriA)(ReplicationfactorY)
4555	ssl0294-5'UTR	0.168136	0.012552	13.9304	0.0637962	0.0783602	ssl0294-5'UTR	ssl0294	ssl0294-5'UTR	UPF0426proteinssl0294
4556	ssl1918	0.115848	0.012438	12.3483	0.198217	0.225094	ssl1918	ssl1918	ssl1918	Ssl1918protein
4557	slr1549-int2	-0.0884113	0.0123445	13.067	0.183971	0.209835	slr1549-int2	slr1549	slr1549-int2	Peptidedeformylase(PDF)(EC3.5.1.88)(Polypeptidedeformylase)
4558	slr7083	0.15322	0.0122837	11.0306	0.00065019	0.00112454	slr7083	slr7083	slr7083	Putativeuncharacterizedproteinslr7083
4559	sll1206-int1	0.276644	0.0122066	11.3787	0.000105504	0.000215828	sll1206-int1	sll1206	sll1206-int1	Ferricaerobactinreceptor
4560	slr2126	0.0026728	0.0119181	11.189	0.936653	0.943823	slr2126	slr2126	slr2126	Slr2126protein
4561	sll1945-int1	-0.152654	0.0117636	13.6658	0.13175	0.153569	sll1945-int1	sll1945	sll1945-int1	1-deoxy-D-xylulose-5-phosphatesynthase(EC2.2.1.7)(1-deoxyxylulose-5-phosphatesynthase)(DXPsynthase)(DXPS)
4562	slr1821-5'UTR	0.37916	0.0116986	12.7048	0.00118463	0.00194621	slr1821-5'UTR	slr1821	slr1821-5'UTR	Putativezincmetalloproteaseslr1821(EC3.4.24.-)
4563	slr1595	0.0247935	0.0116537	10.8559	0.616182	0.643165	slr1595	slr1595	nhaS4, slr1595	Na/Hantiporter
4564	slr1103	-0.000208618	0.011546	11.6781	0.969359	0.97311	slr1103	slr1103	slr1103	Slr1103protein
4565	sll1486-as1	0.0418599	0.0114169	10.9761	0.824231	0.839946	sll1486-as1	sll1486	sll1486-as1	Sll1486protein
4566	slr1675	-0.405503	0.0113332	11.5863	0.000420726	0.000755679	slr1675	slr1675	hypA1, slr1675	ProbablehydrogenasenickelincorporationproteinhypA1
4567	sll0776-as1	0.16968	0.0110508	11.1723	0.031151	0.040329	sll0776-as1	sll0776	sll0776-as1	Serine/threonine-proteinkinaseD(EC2.7.11.1)
4568	sll1852-int1	0.442395	0.0109426	13.1687	0.0166349	0.0224626	sll1852-int1	sll1852	sll1852-int1	Nucleosidediphosphatekinase(NDK)(NDPkinase)(EC2.7.4.6)(Nucleoside-2-Pkinase)
4569	slr2051-as1	-0.04718	0.010842	10.7135	0.703535	0.726095	slr2051-as1	slr2051	slr2051-as1	NA
4570	NC-365	0.320135	0.0108128	12.1104	0.000241863	0.000456841	NC-365	NC	NC-365	NA
4571	slr0510	0.115186	0.0107529	11.1063	0.0931795	0.111348	slr0510	slr0510	slr0510	Slr0510protein
4572	sll0846	-0.129996	0.010691	12.2022	0.448065	0.478851	sll0846	sll0846	sll0846	Sll0846protein
4573	slr0882	0.113173	0.0106629	11.7834	0.0816394	0.0983605	slr0882	slr0882	ycf84, slr0882	Slr0882protein
4574	sll1407	0.0492548	0.0106394	11.3134	0.242769	0.27187	sll1407	sll1407	sll1407	Sll1407protein
4575	sll1631-int1	0.0961334	0.0106105	11.0359	0.0320617	0.0413986	sll1631-int1	sll1631	sll1631-int1	Sll1631protein
4576	sll1715-as1	0.245766	0.0105491	11.1348	0.00448502	0.00668072	sll1715-as1	sll1715	sll1715-as1	Sll1715protein
4577	sll0640-as3	0.00642645	0.0104829	10.821	0.9229	0.931242	sll0640-as3	sll0640	sll0640-as3	Uncharacterizedtransportersll0640
4578	slr0600-as2	0.107593	0.0104751	11.2858	0.242942	0.272029	slr0600-as2	slr0600	slr0600-as2	Slr0600protein
4579	6803s01	-0.0533975	0.010453	15.3504	0.770694	0.790596	6803s01	6803s01	6803s01	NA
4580	sll0656-as1	0.214498	0.0104088	11.3594	0.000387281	0.00070132	sll0656-as1	sll0656	sll0656-as1	Extracellularnuclease
4581	sll0921-as1	0.0577742	0.0104012	11.0024	0.341181	0.372109	sll0921-as1	sll0921	sll0921-as1	NarLsubfamily
4582	sll1191-int2	0.0674616	0.010229	11.8498	0.581768	0.609843	sll1191-int2	sll1191	sll1191-int2	Sll1191protein
4583	slr1523	-0.0808662	0.010191	10.8694	0.0898522	0.107532	slr1523	slr1523	slr1523	Transposase
4584	sll0418	-0.0958268	0.0101677	11.9889	0.0507268	0.0634283	sll0418	sll0418	sll0418	Sterol-C-methyltransferase
4585	slr1235	-0.03457	0.0099945	12.1954	0.949184	0.955249	slr1235	slr1235	slr1235	Slr1235protein
4586	sll0837-5'UTR	-0.0445845	0.00984014	13.3652	0.835402	0.850838	sll0837-5'UTR	sll0837	sll0837-5'UTR	Sll0837protein
4587	smr0013	0.0234368	0.00976775	11.0696	0.761922	0.781961	smr0013	smr0013	smr0013	NA
4588	sll1182-as3	0.14056	0.00974302	11.2825	0.122093	0.143469	sll1182-as3	sll1182	sll1182-as3	Cytochromeb6/fcomplexiron-sulfursubunit
4589	sll1905-int4	-0.103186	0.00969268	11.7596	0.147952	0.171165	sll1905-int4	sll1905	sll1905-int4	Sensorprotein(EC2.7.13.3)
4590	NC-1707	0.0551994	0.00965258	11.0029	0.212872	0.240744	NC-1707	NC	NC-1707	NA
4591	sll1532	0.0519272	0.00956918	12.4989	0.486082	0.515855	sll1532	sll1532	sll1532	Sll1532protein
4592	slr0546-as1	0.0261258	0.00955804	10.9243	0.823746	0.839549	slr0546-as1	slr0546	slr0546-as1	Indole-3-glycerolphosphatesynthase(IGPS)(EC4.1.1.48)
4593	slr0360-as1	0.15616	0.00955674	11.1591	0.00432512	0.00646058	slr0360-as1	slr0360	slr0360-as1	Slr0360protein
4594	sll1768-0-x	0.0948277	0.00948642	10.8719	0.0429734	0.0542877	sll1768-0-x	sll1768	sll1768-0-x	OppBinabindingprotein-dependenttransportsystem
4595	NC-1765	0.128202	0.0093517	10.9559	0.00216946	0.00340861	NC-1765	NC	NC-1765	NA
4596	NC-590	0.0230147	0.00926822	11.5766	0.895232	0.905292	NC-590	NC	NC-590	NA
4597	slr0210	0.0583156	0.00919044	11.0787	0.126251	0.147785	slr0210	slr0210	hik9, slr0210	Sensorprotein(EC2.7.13.3)
4598	slr1887	-0.0343141	0.00907796	12.5463	0.514527	0.543622	slr1887	slr1887	hemC, slr1887	Porphobilinogendeaminase(PBG)(EC2.5.1.61)(Hydroxymethylbilanesynthase)(HMBS)(Pre-uroporphyrinogensynthase)
4599	slr1403-as7	0.0541897	0.00901767	10.4575	0.496429	0.525887	slr1403-as7	slr1403	slr1403-as7	Slr1403protein
4600	sll1890-int1	0.712986	0.00894954	12.47	4.44272e-07	1.69676e-06	sll1890-int1	sll1890	sll1890-int1	NA
4601	sll0455-as1	0.179926	0.00894723	10.9839	0.000620882	0.00107638	sll0455-as1	sll0455	sll0455-as1	Homoserinedehydrogenase(HDH)(EC1.1.1.3)
4602	prc-0-x	0.0119802	0.00884133	12.1651	0.963339	0.967618	prc-0-x	prc	prc-0-x	NA
4603	sll0350-5'UTR	0.285968	0.00882987	13.0302	0.0001135	0.000230318	sll0350-5'UTR	sll0350	sll0350-5'UTR	Sll0350protein
4604	sll1724	-0.108586	0.00880777	10.8876	0.0108269	0.0150556	sll1724	sll1724	icsA, sll1724	\LPSglycosyltransferase;IcsA\\\\\""
4605	slr0889	0.0882968	0.00878843	11.1966	0.203075	0.230372	slr0889	slr0889	slr0889	Uncharacterizedproteinslr0889
4606	sll1217	0.00744205	0.00878405	11.77	0.952345	0.957993	sll1217	sll1217	sll1217	Sll1217protein
4607	sll1703	0.0181029	0.00876457	11.1663	0.825543	0.841089	sll1703	sll1703	sppA, sll1703	Protease4homolog(EC3.4.21.-)(ProteaseIVhomolog)(EndopeptidaseIV)(Signalpeptidepeptidase)
4608	sll0931-as1	0.0900263	0.0087236	10.8409	0.0141678	0.0193175	sll0931-as1	sll0931	sll0931-as1	Sll0931protein
4609	sll0771	0.209604	0.00867408	11.785	0.000438537	0.00078368	sll0771	sll0771	glcP, gtr, sll0771	Glucosetransportprotein
4610	slr0907-as1	0.0140289	0.00866299	11.9317	0.986663	0.988794	slr0907-as1	slr0907	slr0907-as1	Slr0907protein
4611	NC-1093	0.142118	0.00851472	11.3375	0.107187	0.127037	NC-1093	NC	NC-1093	NA
4612	Spacer27-0-x	0.0843078	0.00836536	10.7503	0.0161202	0.0218177	Spacer27-0-x	Spacer27	Spacer27-0-x	NA
4613	sll0577-as1	0.0663828	0.00817806	10.966	0.295581	0.326168	sll0577-as1	sll0577	sll0577-as1	Sll0577protein
4614	sll1681-int2	-0.0297898	0.00794945	11.3861	0.795041	0.813678	sll1681-int2	sll1681	sll1681-int2	Sll1681protein
4615	sll1538-as1	-0.00432897	0.00777084	11.8897	0.982167	0.984623	sll1538-as1	sll1538	sll1538-as1	Beta-glucosidase
4616	slr2000	-0.104086	0.00776065	11.0676	0.0548462	0.0681636	slr2000	slr2000	slr2000	Slr2000protein
4617	slr1924-as1	0.272053	0.0076887	11.6462	0.00107282	0.001779	slr1924-as1	slr1924	slr1924-as1	D-alanyl-D-alaninecarboxypeptidase
4618	sll1564-int2	0.112842	0.00768829	11.4673	0.0964365	0.115038	sll1564-int2	sll1564	sll1564-int2	UncharacterizedAIPM/Hcitsynthasefamilytransferasesll1564(EC2.3.3.-)
4619	slr0822-as2	0.00429323	0.00765267	11.5894	0.997389	0.997842	slr0822-as2	slr0822	slr0822-as2	\Cation-transportingATPase;E1-E2ATPase\\\\\""
4620	slr1267-as4	0.213381	0.00748793	10.725	0.0553081	0.0686893	slr1267-as4	slr1267	slr1267-as4	ProbablecelldivisionproteinftsW
4621	sll0254-as2	0.0765199	0.00742564	11.014	0.524999	0.553824	sll0254-as2	sll0254	sll0254-as2	Sll0254protein
4622	slr0081-as1	0.420909	0.00741932	11.5103	5.0573e-07	1.90031e-06	slr0081-as1	slr0081	slr0081-as1	OmpRsubfamily
4623	sll0569-as1	0.0544178	0.00734891	10.9057	0.750075	0.770879	sll0569-as1	sll0569	sll0569-as1	ProteinrecA(RecombinaseA)
4624	sll0623	-0.0702114	0.00721246	12.3648	0.154893	0.178586	sll0623	sll0623	sll0623	Sll0623protein
4625	sll1525-as1	0.44633	0.00715519	11.583	8.3487e-08	4.07455e-07	sll1525-as1	sll1525	sll1525-as1	Phosphoribulokinase(PRKase)(PRK)(EC2.7.1.19)(Phosphopentokinase)
4626	sll0373	-0.239586	0.00714697	11.7045	0.000200449	0.000385665	sll0373	sll0373	proA, sll0373	Probablegamma-glutamylphosphatereductase(GPR)(EC1.2.1.41)(Glutamate-5-semialdehydedehydrogenase)(Glutamyl-gamma-semialdehydedehydrogenase)(GSAdehydrogenase)
4627	slr1149-as1	0.111896	0.00713784	10.8454	0.00297462	0.00457423	slr1149-as1	slr1149	slr1149-as1	ABCtransporter
4628	sll1503-as1	0.241359	0.00710844	11.6469	1.36443e-05	3.44191e-05	sll1503-as1	sll1503	sll1503-as1	Sll1503protein
4629	sll0812-as2	0.272472	0.00708187	12.2626	0.00177403	0.00282607	sll0812-as2	sll0812	sll0812-as2	Sll0812protein
4630	sll0409-as1	0.231738	0.00695219	11.2374	6.19578e-06	1.70859e-05	sll0409-as1	sll0409	sll0409-as1	Probableo-succinylbenzoatesynthase(OSBsynthase)(OSBS)(EC4.2.1.113)(4-(2'-carboxyphenyl)-4-oxybutyricacidsynthase)(o-succinylbenzoicacidsynthase)
4631	slr0319	-0.158599	0.00690988	11.484	0.002773	0.00428585	slr0319	slr0319	blaOXA-3, slr0319	Beta-lactamase
4632	sll0798	0.0494105	0.00683844	10.9299	0.177787	0.203281	sll0798	sll0798	nrsS,rppB,hik30, sll0798	Sensorprotein(EC2.7.13.3)
4633	ssr1114	-0.128719	0.00679998	12.2777	0.230168	0.258876	ssr1114	ssr1114	ssr1114	Ssr1114protein
4634	ssr2315	0.32181	0.00664394	14.0232	0.00531706	0.0078217	ssr2315	ssr2315	ssr2315	Ssr2315protein
4635	slr0616	-0.253028	0.00664252	11.353	0.0599271	0.0739571	slr0616	slr0616	slr0616	Slr0616protein
4636	slr0711	0.208809	0.00657588	12.1506	0.000629324	0.00108995	slr0711	slr0711	slr0711	NADPH-dependent7-cyano-7-deazaguaninereductase(EC1.7.1.13)(7-cyano-7-carbaguaninereductase)(PreQ(0)reductase)(NADPH-dependentnitrileoxidoreductase)
4637	sll1455	0.0856962	0.00647384	11.1248	0.11658	0.137413	sll1455	sll1455	sll1455	Sll1455protein
4638	slr2144-int1	0.0350406	0.00644863	12.7358	0.900926	0.910424	slr2144-int1	slr2144	slr2144-int1	Slr2144protein
4639	sll1110-int2	0.18363	0.00635725	14.1391	0.733659	0.755417	sll1110-int2	sll1110	sll1110-int2	Peptidechainreleasefactor1(RF-1)
4640	sll0676	0.0866725	0.00631922	11.1524	0.0815315	0.0982814	sll0676	sll0676	sll0676	Sll0676protein
4641	slr0489-int1	0.190376	0.00631513	11.6515	0.000212078	0.000405708	slr0489-int1	slr0489	slr0489-int1	Slr0489protein
4642	slr1875-int1	0.0848496	0.00615118	10.9342	0.0883108	0.105803	slr1875-int1	slr1875	slr1875-int1	Uncharacterizedproteinslr1875
4643	slr1728-as3	-0.00938882	0.00614286	10.9275	0.957588	0.962499	slr1728-as3	slr1728	slr1728-as3	Potassium-transportingATPaseAchain(EC3.6.3.12)(Potassium-translocatingATPaseAchain)(ATPphosphohydrolase[potassium-transporting]Achain)(Potassium-bindingandtranslocatingsubunitA)
4644	slr0807-as3	0.10725	0.00603265	10.9895	0.0256375	0.0335755	slr0807-as3	slr0807	slr0807-as3	ProbableO-sialoglycoproteinendopeptidase(Glycoprotease)(EC3.4.24.57)
4645	Spacer28-0-x	0.15632	0.00602064	11.0111	0.00439322	0.00655121	Spacer28-0-x	Spacer28	Spacer28-0-x	NA
4646	sll2014	0.026481	0.00598488	11.6127	0.860912	0.875303	sll2014	sll2014	sfsA, sll2014	Sugarfermentationstimulationproteinhomolog
4647	sll1150-as1	-0.0624459	0.00575842	11.0704	0.563503	0.592175	sll1150-as1	sll1150	sll1150-as1	Sll1150protein
4648	slr0263	-0.262863	0.00570062	11.5279	0.00011788	0.000237782	slr0263	slr0263	slr0263	Slr0263protein
4649	slr2089-as1	0.179383	0.00565552	10.9573	0.000776705	0.0013226	slr2089-as1	slr2089	slr2089-as1	Squalene-hopene-cyclase
4650	Spacer24-0-x	-0.12969	0.00550389	10.6198	0.310902	0.341649	Spacer24-0-x	Spacer24	Spacer24-0-x	NA
4651	sll0833	0.102949	0.00543722	11.7779	0.118097	0.139087	sll0833	sll0833	sll0833	OppCinabindingprotein-dependenttransportsystem
4652	sll1017-int1	-0.499084	0.0052129	11.7951	0.017003	0.022907	sll1017-int1	sll1017	sll1017-int1	Putativeammoniumtransportersll1017
4653	slr0473-int1	-0.278299	0.00503852	12.1325	0.309586	0.340429	slr0473-int1	slr0473	slr0473-int1	Phytochrome-likeproteincph1(EC2.7.13.3)(Light-regulatedhistidinekinase1)(Bacteriophytochromecph1)
4654	sll1892	-0.0643452	0.00497143	12.2976	0.123977	0.145393	sll1892	sll1892	sll1892	Sll1892protein
4655	sll0408	0.0739057	0.00488353	13.3446	0.482018	0.511912	sll0408	sll0408	sll0408	Putativethylakoidlumenpeptidyl-prolylcis-transisomerasesll0408(PutativethylakoidlumenPPIase)(Putativethylakoidlumenrotamase)(EC5.2.1.8)
4656	ssr2848-as1	0.119155	0.00471971	11.1483	0.0800229	0.0965948	ssr2848-as1	ssr2848	ssr2848-as1	Ssr2848protein
4657	sll1189	-0.00741837	0.00470725	11.5242	0.970418	0.974063	sll1189	sll1189	glcE, sll1189	\Glycolateoxidasesubunit;GlcE\\\\\""
4658	slr2044	0.14274	0.0047041	11.1414	0.0059842	0.0087274	slr2044	slr2044	slr2044	ABCtransporter
4659	NC-1317	0.0533224	0.00467525	11.698	0.934357	0.941725	NC-1317	NC	NC-1317	NA
4660	sll1854	-0.0831146	0.00466279	11.2491	0.241698	0.270739	sll1854	sll1854	xthA, sll1854	ExodeoxyribonucleaseIII
4661	slr1531	0.00572962	0.00457567	11.8872	0.972587	0.975906	slr1531	slr1531	ffh, slr1531	Signalrecognitionparticleprotein(Fifty-fourhomolog)
4662	slr1753-int6	0.0231641	0.00454542	10.8005	0.928777	0.936636	slr1753-int6	slr1753	slr1753-int6	Slr1753protein
4663	slr0496	0.117587	0.00447856	10.9368	0.00845933	0.0119979	slr0496	slr0496	slr0496	Slr0496protein
4664	sll0680	-0.0347629	0.00441102	12.0371	0.77745	0.79697	sll0680	sll0680	pstS, sll0680	Phosphate-bindingperiplasmicprotein
4665	sll0750	-0.0913735	0.0042988	11.2232	0.0593391	0.0733025	sll0750	sll0750	hik8, sasA, sll0750	Adaptive-responsesensory-kinasesasA(EC2.7.13.3)
4666	NC-1216	0.0547522	0.00429501	10.672	0.303885	0.334744	NC-1216	NC	NC-1216	NA
4667	sll0329-as1	-0.0268918	0.00426163	11.0404	0.807401	0.825035	sll0329-as1	sll0329	sll0329-as1	6-phosphogluconatedehydrogenase,decarboxylating(EC1.1.1.44)
4668	slr0064	-0.0979475	0.00423983	11.2465	0.143175	0.166031	slr0064	slr0064	slr0064	PutativeRNAmethyltransferaseslr0064(EC2.1.1.-)
4669	sll0634-as1	0.202015	0.00417778	10.9785	5.49007e-06	1.53412e-05	sll0634-as1	sll0634	sll0634-as1	PhotosystemIbiogenesisproteinbtpA
4670	sll1418	0.288276	0.00414545	12.4398	0.000107245	0.000218984	sll1418	sll1418	psbP2, sll1418	Sll1418protein
4671	slr1898-5'UTR	-0.157136	0.00412393	11.8067	0.583269	0.611344	slr1898-5'UTR	slr1898	slr1898-5'UTR	Acetylglutamatekinase(EC2.7.2.8)(NAGkinase)(AGK)(N-acetyl-L-glutamate5-phosphotransferase)
4672	NC-110	0.0105676	0.00403832	10.9853	0.988147	0.990168	NC-110	NC	NC-110	NA
4673	sll1366	-0.0624251	0.00391764	11.2749	0.358377	0.389084	sll1366	sll1366	sll1366	Helicaseofthesnf2/rad54family
4674	sll0146-as1	0.0870073	0.00387636	11.0863	0.377249	0.408109	sll0146-as1	sll0146	sll0146-as1	\High-affinitybranched-chainaminoacidtransportprotein;BraE\\\\\""
4675	sll1372	-0.080504	0.00378064	11.4258	0.0860254	0.103247	sll1372	sll1372	sll1372	Sll1372protein
4676	sll1451-as1	0.250276	0.00369676	10.9991	3.67123e-05	8.3102e-05	sll1451-as1	sll1451	sll1451-as1	NitratetransportpermeaseproteinnrtB
4677	sll0314	-0.0166959	0.00369224	12.0705	0.929353	0.93711	sll0314	sll0314	sll0314	Sll0314protein
4678	sll1957-as1	0.216662	0.00368624	10.8974	2.18072e-05	5.20058e-05	sll1957-as1	sll1957	sll1957-as1	Arsenicalresistanceoperonrepressor
4679	slr1729-as4	0.126183	0.00368034	10.7562	0.073056	0.0888612	slr1729-as4	slr1729	slr1729-as4	Potassium-transportingATPaseBchain(EC3.6.3.12)(Potassium-translocatingATPaseBchain)(ATPphosphohydrolase[potassium-transporting]Bchain)(Potassium-bindingandtranslocatingsubunitB)
4680	sll0169	-0.289307	0.00354979	11.5715	1.29836e-05	3.3055e-05	sll0169	sll0169	sll0169	Sll0169protein
4681	sll1060-as1	0.293078	0.00353919	11.1195	7.28082e-05	0.00015435	sll1060-as1	sll1060	sll1060-as1	UPF0182proteinsll1060
4682	slr1595-int1	-0.0101248	0.00337503	10.925	0.954212	0.959544	slr1595-int1	slr1595	slr1595-int1	Na/Hantiporter
4683	NC-1072	0.0332335	0.00330694	10.6616	0.646848	0.671914	NC-1072	NC	NC-1072	NA
4684	sll1441-int1	0.402061	0.00328636	12.0053	5.1852e-06	1.45771e-05	sll1441-int1	sll1441	sll1441-int1	Delta15desaturase
4685	slr0554-int1	-0.0957369	0.00325039	11.0933	0.141862	0.164616	slr0554-int1	slr0554	slr0554-int1	Slr0554protein
4686	sll0158-as3	0.0138647	0.00322104	10.8517	0.977482	0.980373	sll0158-as3	sll0158	sll0158-as3	1,4-alpha-glucan-branchingenzyme(EC2.4.1.18)(Glycogen-branchingenzyme)(BE)(1,4-alpha-D-glucan:1,4-alpha-D-glucan6-glucosyl-transferase)
4687	slr0519-as2	0.0441133	0.0030747	10.9483	0.637355	0.662834	slr0519-as2	slr0519	slr0519-as2	UPF0062proteinslr0519
4688	slr0771-as1	0.201787	0.00306824	10.8794	1.77597e-05	4.3422e-05	slr0771-as1	slr0771	slr0771-as1	Slr0771protein
4689	sll0068-as5	-0.0213506	0.00305923	10.9305	0.970966	0.974502	sll0068-as5	sll0068	sll0068-as5	Sll0068protein
4690	hlyD-0-x	0.0681685	0.00304464	15.6937	0.949996	0.955957	hlyD-0-x	hlyD	hlyD-0-x	NA
4691	sll0514-int1	0.0251835	0.00303836	11.1211	0.926466	0.934519	sll0514-int1	sll0514	sll0514-int1	Uncharacterizedproteinsll0514
4692	sll0189-5'UTR	-0.0841615	0.00303006	12.6974	0.0633888	0.0778913	sll0189-5'UTR	sll0189	sll0189-5'UTR	UPF0102proteinsll0189
4693	slr0359-as8	0.448511	0.00298407	12.3383	1.48436e-06	4.85196e-06	slr0359-as8	slr0359	slr0359-as8	Slr0359protein
4694	slr0020	0.0232882	0.00294282	11.1066	0.65117	0.676085	slr0020	slr0020	recG, slr0020	ATP-dependentDNAhelicaserecG(EC3.6.1.-)
4695	us18-0-x	0.412866	0.00292589	14.4369	2.05752e-05	4.94079e-05	us18-0-x	us18	us18-0-x	NA
4696	slr0445-as1	-0.189919	0.00289617	11.1312	0.00929089	0.0130726	slr0445-as1	slr0445	slr0445-as1	Slr0445protein
4697	slr1455	0.0655396	0.00280224	11.138	0.256358	0.285927	slr1455	slr1455	cysA, slr1455	Sulfate/thiosulfateimportATP-bindingproteincysA(EC3.6.3.25)(Sulfate-transportingATPase)
4698	sll1143	0.0127411	0.00253981	11.5741	0.915466	0.924164	sll1143	sll1143	pcrA, sll1143	DNAhelicaseII
4699	slr1811-as1	-0.0670403	0.00251096	10.6518	0.134781	0.156874	slr1811-as1	slr1811	slr1811-as1	Slr1811protein
4700	slr7076	0.0688547	0.00249138	13.6291	0.861166	0.875461	slr7076	slr7076	slr7076	Slr7076protein
4701	slr0917-int2	0.310565	0.00244162	11.6663	0.000131047	0.000261589	slr0917-int2	slr0917	slr0917-int2	Putative8-amino-7-oxononanoatesynthase/2-amino-3-ketobutyratecoenzymeAligase(AONS/AKBligase)(EC2.3.1.47)(EC2.3.1.29)(8-amino-7-ketopelargonatesynthase)(7-keto-8-amino-pelargonicacidsynthase)(KAPAsynthase)(7-KAPsynthase)(L-alanine--pimeloyl-CoAligase)(Alpha-oxoaminesynthase)
4702	sll1378-as1	0.028939	0.00237528	10.6116	0.785019	0.804541	sll1378-as1	sll1378	sll1378-as1	Sll1378protein
4703	slr0900	-0.439829	0.00226924	11.9813	0.021963	0.0291004	slr0900	slr0900	moeA, slr0900	MolybdopterinbiosynthesisproteinmoeA
4704	slr2038	0.0492782	0.00223637	10.8191	0.368539	0.399232	slr2038	slr2038	slr2038	Slr2038protein
4705	sll1401	-0.0380243	0.00222873	11.2045	0.478911	0.509041	sll1401	sll1401	sll1401	Sll1401protein
4706	slr0573-5'UTR	-0.0145009	0.00222406	10.8892	0.960549	0.965146	slr0573-5'UTR	slr0573	slr0573-5'UTR	Slr0573protein
4707	slr1511-as3	0.447924	0.00214449	12.5287	1.98688e-06	6.22903e-06	slr1511-as3	slr1511	slr1511-as3	3-oxoacyl-[acyl-carrier-protein]synthase3(EC2.3.1.180)(3-oxoacyl-[acyl-carrier-protein]synthaseIII)(Beta-ketoacyl-ACPsynthaseIII)(KASIII)
4708	sll1883-as1	0.16497	0.00199532	11.2773	0.00544722	0.00799584	sll1883-as1	sll1883	sll1883-as1	\ArgininebiosynthesisbifunctionalproteinargJ[Cleavedinto:ArgininebiosynthesisbifunctionalproteinargJalphachain;ArgininebiosynthesisbifunctionalproteinargJbetachain][Includes:GlutamateN-acetyltransferase(EC2.3.1.35)(Ornithineacetyltransferase)(OATase)(Ornithinetransacetylase);Amino-acidacetyltransferase(EC2.3.1.1)(N-acetylglutamatesynthase)(AGS)]\\\\\""
4709	sll1695-as1	0.308958	0.0019074	11.3356	4.52911e-06	1.29096e-05	sll1695-as1	sll1695	sll1695-as1	NA
4710	slr0380-as1	0.0846946	0.00175408	11.3442	0.459509	0.489777	slr0380-as1	slr0380	slr0380-as1	Slr0380protein
4711	sll1862-as1	0.0925584	0.00174312	10.763	0.0291486	0.03787	sll1862-as1	sll1862	sll1862-as1	Sll1862protein
4712	slr0519	0.216694	0.00173309	12.151	0.00343708	0.00522523	slr0519	slr0519	slr0519	UPF0062proteinslr0519
4713	6803t28	0.00150394	0.00172619	19.217	0.999928	0.999928	6803t28	6803t28	6803t28	NA
4714	slr1118	0.178607	0.0017186	11.1013	2.36275e-05	5.6089e-05	slr1118	slr1118	rffM, slr1118	NA
4715	6803t19	-0.0145008	0.00162627	19.2157	0.996716	0.997281	6803t19	6803t19	6803t19	NA
4716	slr0739-int1	0.0291491	0.00161117	12.7631	0.974621	0.977836	slr0739-int1	slr0739	slr0739-int1	Geranylgeranylpyrophosphatesynthase
4717	sll0337-as1	-0.00203672	0.00157154	11.1919	0.998452	0.998566	sll0337-as1	sll0337	sll0337-as1	Sensorprotein(EC2.7.13.3)
4718	slr2132-as2	0.0728322	0.00152053	10.5918	0.357483	0.388257	slr2132-as2	slr2132	slr2132-as2	Phosphateacetyltransferase(EC2.3.1.8)(Phosphotransacetylase)
4719	slr0565-0-x	0.0646891	0.00150827	11.9787	0.0487863	0.0611667	slr0565-0-x	slr0565	slr0565-0-x	Slr0565protein
4720	sll0753	0.0836714	0.00136904	11.7302	0.0732408	0.089042	sll0753	sll0753	folD, sll0753	\BifunctionalproteinfolD[Includes:Methylenetetrahydrofolatedehydrogenase(EC1.5.1.5);Methenyltetrahydrofolatecyclohydrolase(EC3.5.4.9)]\\\\\""
4721	sll1124	-0.0302881	0.00132176	11.1971	0.659262	0.684004	sll1124	sll1124	plpA, hik3, sll1124	Sensorprotein(EC2.7.13.3)
4722	slr1939-as2	0.0223219	0.00125273	10.9187	0.877547	0.890574	slr1939-as2	slr1939	slr1939-as2	Slr1939protein
4723	sll1252	-0.0491402	0.00124743	11.3534	0.41834	0.448988	sll1252	sll1252	sll1252	Sll1252protein
4724	slr1383-int1	0.379548	0.00104668	11.8379	0.00412321	0.00617886	slr1383-int1	slr1383	slr1383-int1	Slr1383protein
4725	NC-337	-0.20452	0.000989023	12.9017	0.0363426	0.04645	NC-337	NC	NC-337	NA
4726	ssr2061-as2	0.0900437	0.000933212	11.2884	0.157497	0.181398	ssr2061-as2	ssr2061	ssr2061-as2	Probableglutaredoxinssr2061
4727	sll0871	0.176429	0.000839365	11.6404	0.000463288	0.000824236	sll0871	sll0871	sll0871	Sll0871protein
4728	slr0992	-0.0298593	0.000802433	11.3184	0.628141	0.654255	slr0992	slr0992	slr0992	UncharacterizedtRNA/rRNAmethyltransferaseslr0992(EC2.1.1.-)
4729	slr1909-as1	0.0251267	0.000729702	10.8494	0.806515	0.824273	slr1909-as1	slr1909	slr1909-as1	NarLsubfamily
4730	6803t27	0.0169574	0.000724281	19.2631	0.690772	0.714039	6803t27	6803t27	6803t27	NA
4731	sll1173	0.108471	0.000657572	11.1445	0.0526393	0.0656057	sll1173	sll1173	sll1173	Sll1173protein
4732	slr0616-int1	-0.167078	0.000591827	11.5087	0.187674	0.213782	slr0616-int1	slr0616	slr0616-int1	Slr0616protein
4733	sll1254	0.189916	0.000586767	11.3979	0.00543162	0.00797693	sll1254	sll1254	sll1254	UPF0053proteinsll1254
4734	slr1033	-0.0668168	0.000571548	10.8818	0.178934	0.204539	slr1033	slr1033	slr1033	Slr1033protein
4735	sll1967-as1	0.0985019	0.000475974	11.2252	0.20705	0.23458	sll1967-as1	sll1967	sll1967-as1	UncharacterizedRNAmethyltransferasesll1967(EC2.1.1.-)
4736	ssr7072	0.217165	0.000110461	11.316	8.32111e-05	0.000173813	ssr7072	ssr7072	ssr7072	Ssr7072protein
4737	sll1980-as1	-0.0358064	-6.59828e-05	10.8971	0.777175	0.796781	sll1980-as1	sll1980	sll1980-as1	Thiol:disulfideinterchangeproteintxlAhomolog
4738	slr2123	-0.251842	-0.0002168	11.7177	8.28208e-05	0.000173162	slr2123	slr2123	slr2123	D-isomerspecific2-hydroxyaciddehydrogenasefamily
4739	NC-633	0.113685	-0.000271763	10.7775	0.0457291	0.0575875	NC-633	NC	NC-633	NA
4740	6803t02	0.00745344	-0.000292971	19.1315	0.997914	0.998253	6803t02	6803t02	6803t02	NA
4741	sll0002-as1	0.368129	-0.000295453	16.6864	0.463137	0.493404	sll0002-as1	sll0002	sll0002-as1	Penicillin-bindingprotein1A
4742	slr1022-as2	0.558032	-0.000414579	12.1401	6.65306e-05	0.000142204	slr1022-as2	slr1022	slr1022-as2	Acetylornithineaminotransferase(ACOAT)(EC2.6.1.11)
4743	slr1588-int6	0.0491636	-0.000417721	11.2072	0.768298	0.788229	slr1588-int6	slr1588	slr1588-int6	Regulatorycomponentsofsensorytransductionsystem(Orf421)
4744	sll0270-int1	0.156574	-0.000429894	10.9248	0.0583831	0.072193	sll0270-int1	sll0270	sll0270-int1	PrimosomalproteinN'(EC3.6.1.-)(ATP-dependenthelicasepriA)(ReplicationfactorY)
4745	sll0834-as1	0.0749756	-0.000500873	10.8018	0.0683661	0.0835881	sll0834-as1	sll0834	sll0834-as1	Lowaffinitysulfatetransporter
4746	ssr1765-5'UTR	0.16277	-0.000682831	12.5697	0.377289	0.408109	ssr1765-5'UTR	ssr1765	ssr1765-5'UTR	UPF0150proteinssr1765
4747	slr0207-int1	0.146894	-0.000701444	11.2241	0.0327066	0.0421757	slr0207-int1	slr0207	slr0207-int1	Slr0207protein
4748	NC-1539	-0.0930654	-0.000740441	11.758	0.427105	0.457672	NC-1539	NC	NC-1539	NA
4749	6803t37	0.0040053	-0.000933124	19.2646	0.978472	0.981142	6803t37	6803t37	6803t37	NA
4750	sll1664-as1	0.203876	-0.0010374	11.4121	0.0025071	0.0039052	sll1664-as1	sll1664	sll1664-as1	Sll1664protein
4751	sll1736-as1	-0.0108177	-0.00104719	11.1033	0.926223	0.934381	sll1736-as1	sll1736	sll1736-as1	Sll1736protein
4752	sll1867	0.202474	-0.00105526	18.4869	0.00439484	0.0065525	sll1867	sll1867	psbA3, sll1867	PhotosystemQ(B)protein2(32kDathylakoidmembraneprotein2)(PhotosystemIIproteinD12)
4753	slr1395	0.110242	-0.00110024	11.145	0.00291463	0.00448745	slr1395	slr1395	slr1395	Slr1395protein
4754	slr7081-int1	0.0640474	-0.0011113	10.8811	0.397038	0.427374	slr7081-int1	slr7081	slr7081-int1	Putativeuncharacterizedproteinslr7081
4755	slr0327-as2	0.0300628	-0.00114479	11.1206	0.818467	0.834651	slr0327-as2	slr0327	slr0327-as2	Ironutilizationprotein
4756	slr0008-int1	0.159496	-0.00116815	12.9715	0.0868455	0.104146	slr0008-int1	slr0008	slr0008-int1	Carboxyl-terminal-processingprotease(EC3.4.21.102)
4757	sll1170-int4	0.1922	-0.00119059	10.9929	0.0254357	0.033326	sll1170-int4	sll1170	sll1170-int4	Sll1170protein
4758	slr0601	-0.0236617	-0.00121895	11.8304	0.744995	0.766194	slr0601	slr0601	slr0601	Slr0601protein
4759	sll1884	-0.139468	-0.00122704	11.5281	0.0119841	0.0165267	sll1884	sll1884	sll1884	Sll1884protein
4760	sll1290-int2	-0.060521	-0.00130544	11.9699	0.464344	0.494512	sll1290-int2	sll1290	sll1290-int2	Uncharacterizedribonucleasesll1290(EC3.1.-.-)
4761	sll0149-int1	-0.439828	-0.00132164	12.043	0.00116109	0.00191038	sll0149-int1	sll0149	sll0149-int1	Sll0149protein
4762	sll0680-as1	0.0880435	-0.00132233	12.3766	0.501537	0.531171	sll0680-as1	sll0680	sll0680-as1	Phosphate-bindingperiplasmicprotein
4763	slr1192-5'UTR	0.137339	-0.001351	12.2832	0.0160414	0.0217211	slr1192-5'UTR	slr1192	slr1192-5'UTR	Zinc-containingalcoholdehydrogenasefamily
4764	sll1609-as1	0.113282	-0.00138653	10.9485	0.0308736	0.0399816	sll1609-as1	sll1609	sll1609-as1	Uncharacterizedproteinsll1609
4765	slr0156	-0.205239	-0.00141774	11.6055	0.00630889	0.00916306	slr0156	slr0156	clpB2, slr0156	ChaperoneproteinclpB1
4766	slr0534-as5	0.107142	-0.00141839	11.0222	0.0185817	0.0249008	slr0534-as5	slr0534	slr0534-as5	Solublelytictransglycosylase
4767	sll1453-as4	0.109587	-0.00148391	11.084	0.0818208	0.0985627	sll1453-as4	sll1453	sll1453-as4	NA
4768	slr0779	0.380205	-0.0015246	12.1019	6.80808e-08	3.41139e-07	slr0779	slr0779	slr0779	Slr0779protein
4769	sll0744-as1	0.170821	-0.00155347	11.0366	0.00634489	0.00920473	sll0744-as1	sll0744	sll0744-as1	Sll0744protein
4770	6803t38-5'UTR	0.0057829	-0.00165044	19.2645	0.953378	0.958814	6803t38-5'UTR	6803t38	6803t38-5'UTR	NA
4771	slr1667-as1	0.265509	-0.00170281	11.4939	0.00605771	0.00882149	slr1667-as1	slr1667	slr1667-as1	Slr1667protein
4772	sll2002-as2	0.0451584	-0.00187449	10.926	0.279122	0.309321	sll2002-as2	sll2002	sll2002-as2	Sll2002protein
4773	NC-8	0.202711	-0.00189512	11.3524	0.000137532	0.000273669	NC-8	NC	ncl0650	NA
4774	slr0106-as1	0.0630436	-0.00208199	11.0434	0.379762	0.410431	slr0106-as1	slr0106	slr0106-as1	Slr0106protein
4775	slr2121	0.0965136	-0.00218022	11.3631	0.0499019	0.0624588	slr2121	slr2121	slr2121	Slr2121protein
4776	NC-1148	0.440983	-0.00228241	11.8518	0.000302963	0.000560423	NC-1148	NC	NC-1148	NA
4777	sll0169-5'UTR	0.103655	-0.00228312	12.1604	0.270442	0.300571	sll0169-5'UTR	sll0169	sll0169-5'UTR	Sll0169protein
4778	slr0509-as1	0.13426	-0.00245385	11.0592	0.0039232	0.00590725	slr0509-as1	slr0509	slr0509-as1	Alkalinephosphataselikeprotein
4779	slr1869-as4	0.127528	-0.00251325	11.2471	0.0208651	0.0277373	slr1869-as4	slr1869	slr1869-as4	Slr1869protein
4780	slr1319-as1	0.0560175	-0.00266069	10.9024	0.814873	0.831659	slr1319-as1	slr1319	slr1319-as1	\Iron(III)dicitratetransportsystempermeaseprotein;FecB\\\\\""
4781	slr0677-as1	0.0848991	-0.00284758	11.1547	0.185587	0.211568	slr0677-as1	slr0677	slr0677-as1	PutativebiopolymertransportproteinexbB-like2
4782	sll1643-5'UTR	0.146455	-0.00299099	12.1947	0.283207	0.313533	sll1643-5'UTR	sll1643	sll1643-5'UTR	Sll1643protein
4783	sll0513-5'UTR	0.1284	-0.00306301	12.2958	0.00524037	0.00771662	sll0513-5'UTR	sll0513	sll0513-5'UTR	Sll0513protein
4784	ssr7036-as1	-0.0180698	-0.00313244	18.9134	0.899295	0.908983	ssr7036-as1	ssr7036	ssr7036-as1	Putativeuncharacterizedproteinssr7036
4785	slr0369-as2	0.270931	-0.00327813	11.5305	2.65047e-05	6.20013e-05	slr0369-as2	slr0369	slr0369-as2	Cationordrugeffluxsystemprotein
4786	slr1926-as3	0.0989705	-0.00329642	10.5454	0.311879	0.342566	slr1926-as3	slr1926	slr1926-as3	Slr1926protein
4787	slr2141	-0.0719268	-0.00338317	11.5755	0.268524	0.298627	slr2141	slr2141	slr2141	Methylenetetrahydrofolatereductase(EC1.5.1.20)
4788	ssr2802	0.145539	-0.0035012	10.9512	0.102242	0.121519	ssr2802	ssr2802	ssr2802	ABCtransporter
4789	slr0949-as2	-0.0178734	-0.00357027	10.7948	0.957196	0.962256	slr0949-as2	slr0949	slr0949-as2	High-affinitybranched-chainaminoacidtransportpermeaseprotein
4790	sll0172	-0.105423	-0.00362838	11.5921	0.337574	0.368585	sll0172	sll0172	sll0172	Sll0172protein
4791	slr1028-int10	-0.195044	-0.00368832	11.8586	0.0755972	0.0917171	slr1028-int10	slr1028	slr1028-int10	Slr1028protein
4792	sll1612-as1	0.119126	-0.00373984	11.0326	0.0818992	0.0986437	sll1612-as1	sll1612	sll1612-as1	Folyl-polyglutamatesynthetase
4793	slr0770-as2	0.170984	-0.00375293	10.8477	0.000360241	0.000656533	slr0770-as2	slr0770	slr0770-as2	Slr0770protein
4794	sll1679-as1	0.072294	-0.00383582	11.1644	0.252242	0.281835	sll1679-as1	sll1679	sll1679-as1	\Protease;HhoA\\\\\""
4795	slr1584	0.184065	-0.00385925	11.651	0.0240306	0.0316326	slr1584	slr1584	slr1584	OmpRsubfamily(CcaR)
4796	sll0063a-int1	0.0121052	-0.00387222	11.3404	0.96285	0.967237	sll0063a-int1	sll0063a	sll0063a-int1	NA
4797	slr7092	-0.00698615	-0.00392285	11.0744	0.989489	0.9914	slr7092	slr7092	slr7092	Slr7092protein
4798	sll0226-as1	-0.00578642	-0.00393622	11.1277	0.992814	0.994054	sll0226-as1	sll0226	sll0226-as1	PhotosystemIassemblyproteinycf4
4799	slr0008	-0.0570168	-0.00404265	12.8347	0.462125	0.492446	slr0008	slr0008	ctpA, slr0008	Carboxyl-terminal-processingprotease(EC3.4.21.102)
4800	slr0963-as2	0.337205	-0.00405085	11.6281	2.38417e-05	5.65215e-05	slr0963-as2	slr0963	slr0963-as2	Sulfitereductase[ferredoxin](EC1.8.7.1)
4801	slr1143	-0.0148746	-0.00411123	11.7983	0.971488	0.974915	slr1143	slr1143	slr1143	Slr1143protein
4802	sll1265-int1	-0.0890205	-0.00425404	10.8733	0.225086	0.253484	sll1265-int1	sll1265	sll1265-int1	Sll1265protein
4803	sll0072	-0.067238	-0.00427105	11.1297	0.0798245	0.0963818	sll0072	sll0072	sll0072	Sll0072protein
4804	slr0458-as1	0.108706	-0.00432575	10.9892	0.353391	0.384113	slr0458-as1	slr0458	slr0458-as1	Slr0458protein
4805	slr0222	-0.0204893	-0.00447491	10.8387	0.742467	0.763772	slr0222	slr0222	hik25, slr0222	Sensorprotein(EC2.7.13.3)
4806	slr0454	0.0476229	-0.00449444	11.3998	0.348123	0.379165	slr0454	slr0454	slr0454	Cationordrugeffluxsystemprotein
4807	slr0628-as1	-0.0328302	-0.00459056	10.9994	0.899055	0.908846	slr0628-as1	slr0628	slr0628-as1	30SribosomalproteinS14
4808	sll0896	-0.0610742	-0.00460748	11.1379	0.248657	0.27797	sll0896	sll0896	ruvC, sll0896	CrossoverjunctionendodeoxyribonucleaseruvC(EC3.1.22.4)(HollidayjunctionnucleaseruvC)(HollidayjunctionresolvaseruvC)
4809	sll0154-5'UTR	0.265189	-0.00467923	12.9011	0.0102176	0.0142713	sll0154-5'UTR	sll0154	sll0154-5'UTR	UPF0052proteinsll0154
4810	slr0416-int1	0.119469	-0.0047925	11.6676	0.103848	0.123329	slr0416-int1	slr0416	slr0416-int1	Slr0416protein
4811	sll1232	-0.0704896	-0.00486653	11.0044	0.116125	0.136912	sll1232	sll1232	sll1232	Sll1232protein
4812	sll0584-as1	0.23303	-0.00498981	11.1196	2.42857e-05	5.74505e-05	sll0584-as1	sll0584	sll0584-as1	Ycf36protein
4813	slr1522	0.176553	-0.00527734	11.8739	0.0857477	0.102956	slr1522	slr1522	slr1522	Transposase
4814	Spacer53-0-x	0.0332601	-0.00547846	11.3315	0.928506	0.93647	Spacer53-0-x	Spacer53	Spacer53-0-x	NA
4815	Spacer33-0-x	0.0903274	-0.00553773	10.8519	0.494988	0.524612	Spacer33-0-x	Spacer33	Spacer33-0-x	NA
4816	slr1909-int1	0.209818	-0.00556286	12.1081	0.00730862	0.0104924	slr1909-int1	slr1909	slr1909-int1	NarLsubfamily
4817	slr0231	-0.0534256	-0.00557724	10.9227	0.330006	0.360634	slr0231	slr0231	slr0231	Slr0231protein
4818	6803t05	0.00440454	-0.00566122	19.265	0.934735	0.941998	6803t05	6803t05	6803t05	NA
4819	slr1053-as1	0.177503	-0.00567189	11.6483	0.00451589	0.00672049	slr1053-as1	slr1053	slr1053-as1	Slr1053protein
4820	slr0337-int1	0.170429	-0.00589048	11.4117	0.000977873	0.00163331	slr0337-int1	slr0337	slr0337-int1	Slr0337protein
4821	sll0815	-0.0492315	-0.00601181	11.4433	0.592137	0.619755	sll0815	sll0815	sll0815	Sll0815protein
4822	ssl2009	-0.0212333	-0.00605455	12.1656	0.888703	0.899824	ssl2009	ssl2009	ssl2009	Thylakoidmembraneproteinssl2009
4823	sll1350-as1	0.427438	-0.00613184	11.5645	7.96698e-07	2.82285e-06	sll1350-as1	sll1350	sll1350-as1	Sll1350protein
4824	slr2043-as2	0.153234	-0.00618477	11.0808	0.000531965	0.000936595	slr2043-as2	slr2043	slr2043-as2	PeriplasmicbindingproteincomponentofanABCtypezincuptaketransporter
4825	Spacer38-0-x	-0.0833412	-0.00620453	10.3045	0.750619	0.771348	Spacer38-0-x	Spacer38	Spacer38-0-x	NA
4826	sll1077	-0.269534	-0.00649221	11.5248	0.00399056	0.00599945	sll1077	sll1077	speB2, sll1077	Probableagmatinase2(EC3.5.3.11)(Agmatineureohydrolase2)(AUH2)
4827	KaiC-0-x	0.0390136	-0.00650614	10.7455	0.724616	0.746715	KaiC-0-x	KaiC	KaiC-0-x	NA
4828	sll1671-5'UTR	0.0764509	-0.00659792	10.7704	0.32769	0.358459	sll1671-5'UTR	sll1671	sll1671-5'UTR	Sll1671protein
4829	sll0158-as2	0.230609	-0.00662248	11.0684	0.0119144	0.0164433	sll0158-as2	sll0158	sll0158-as2	1,4-alpha-glucan-branchingenzyme(EC2.4.1.18)(Glycogen-branchingenzyme)(BE)(1,4-alpha-D-glucan:1,4-alpha-D-glucan6-glucosyl-transferase)
4830	slr1677-int1	-0.445532	-0.00665246	11.6267	0.000750828	0.00128275	slr1677-int1	slr1677	slr1677-int1	Slr1677protein
4831	slr1653-int2	0.0820836	-0.00673406	12.7638	0.820948	0.836988	slr1653-int2	slr1653	slr1653-int2	N-acyl-L-aminoacidamidohydrolase
4832	slr0915-5'UTR	0.0004813	-0.00689087	19.2655	0.939131	0.945888	slr0915-5'UTR	slr0915	slr0915-5'UTR	Putativeendonuclease
4833	sll0945-as2	0.159856	-0.0068933	11.1111	0.00365296	0.00552297	sll0945-as2	sll0945	sll0945-as2	Glycogensynthase1(EC2.4.1.21)(Starch[bacterialglycogen]synthase1)
4834	slr0359-as3	0.0474186	-0.00689863	10.8455	0.535097	0.564004	slr0359-as3	slr0359	slr0359-as3	Slr0359protein
4835	slr0580	0.0524909	-0.00697244	11.144	0.402678	0.433023	slr0580	slr0580	slr0580	Slr0580protein
4836	sll0895-5'UTR	0.0835448	-0.00700497	11.4057	0.167656	0.192371	sll0895-5'UTR	sll0895	sll0895-5'UTR	Ammoniumtransportprotein
4837	6803t20	0.0131141	-0.00707391	19.2643	0.750709	0.771351	6803t20	6803t20	6803t20	NA
4838	sll0502-as1	0.0934111	-0.00731859	11.0099	0.247237	0.276558	sll0502-as1	sll0502	sll0502-as1	Arginyl-tRNAsynthetase(EC6.1.1.19)(Arginine--tRNAligase)(ArgRS)
4839	slr0977	-0.0996756	-0.00750395	11.6672	0.0106534	0.014833	slr0977	slr0977	slr0977	ABCtransporter
4840	slr0231-as1	0.0748862	-0.00765661	10.8592	0.360449	0.391092	slr0231-as1	slr0231	slr0231-as1	Slr0231protein
4841	sll1834	0.343201	-0.00773134	11.9315	3.70877e-06	1.08123e-05	sll1834	sll1834	sll1834	Sll1834protein
4842	sll0913	0.0762537	-0.00777617	11.222	0.0727804	0.0885677	sll0913	sll0913	sll0913	Sll0913protein
4843	NC-104	-0.159801	-0.00784908	11.1907	0.00144912	0.00234449	NC-104	NC	NC-104	NA
4844	Spacer33-1-x	-0.0192566	-0.00792126	11.0742	0.909253	0.918417	Spacer33-1-x	Spacer33	Spacer33-1-x	NA
4845	ssr2194	0.180029	-0.00808653	11.4844	0.310928	0.341649	ssr2194	ssr2194	ssr2194	Ssr2194protein
4846	sll1209	0.0842888	-0.00808732	11.342	0.0253795	0.0332672	sll1209	sll1209	lig, sll1209	DNAligase(EC6.5.1.2)(Polydeoxyribonucleotidesynthase[NAD+])
4847	sll0939	-0.145665	-0.00808995	11.15	0.00968265	0.0135779	sll0939	sll0939	sll0939	Sll0939protein
4848	NC-1635	0.12627	-0.00818704	10.655	0.0151289	0.0205643	NC-1635	NC	NC-1635	NA
4849	slr0733-as1	-0.0625371	-0.00819193	10.7111	0.541673	0.570799	slr0733-as1	slr0733	slr0733-as1	TyrosinerecombinasexerC
4850	slr0545	-0.0535689	-0.0082016	11.1024	0.116807	0.137643	slr0545	slr0545	slr0545	Auxin-inducedprotein
4851	slr1414	-0.0815506	-0.00821307	10.8233	0.0561139	0.0695627	slr1414	slr1414	hik11, slr1414	Sensorprotein(EC2.7.13.3)
4852	sll1280-as1	0.4009	-0.0082381	12.0191	4.44616e-07	1.69676e-06	sll1280-as1	sll1280	sll1280-as1	Sll1280protein
4853	slr1978-as3	0.0481666	-0.00824492	10.8721	0.48027	0.510301	slr1978-as3	slr1978	slr1978-as3	Slr1978protein
4854	slr1426-int1	0.343925	-0.00832842	11.7053	5.24554e-07	1.96102e-06	slr1426-int1	slr1426	slr1426-int1	RecombinationproteinrecR
4855	sll1927-as1	0.0188771	-0.00853727	10.9848	0.945115	0.95148	sll1927-as1	sll1927	sll1927-as1	ABCtransporter
4856	slr1751-int1	0.104336	-0.00859068	14.0033	0.24016	0.269154	slr1751-int1	slr1751	slr1751-int1	Carboxyl-terminalprotease
4857	sll1534-as1	0.135064	-0.0086197	10.974	0.00875478	0.0123692	sll1534-as1	sll1534	sll1534-as1	Sll1534protein
4858	slr0348-as2	-0.0655	-0.0086743	11.257	0.226132	0.254597	slr0348-as2	slr0348	slr0348-as2	4-hydroxy-3-methylbut-2-enyldiphosphatereductase(EC1.17.1.2)
4859	slr0185	-0.112895	-0.00867603	11.339	0.0259716	0.0339827	slr0185	slr0185	pyrE, slr0185	Orotatephosphoribosyltransferase(OPRT)(OPRTase)(EC2.4.2.10)
4860	slr2087-int2	0.0782078	-0.00883691	11.5735	0.539215	0.568276	slr2087-int2	slr2087	slr2087-int2	CytochromecbiogenesisproteinccsB
4861	slr0273-as1	0.324512	-0.0088488	12.9941	1.79421e-05	4.37707e-05	slr0273-as1	slr0273	slr0273-as1	Uncharacterizedproteinslr0273
4862	slr1821	0.132831	-0.00888389	11.9248	0.021762	0.028847	slr1821	slr1821	slr1821	Putativezincmetalloproteaseslr1821(EC3.4.24.-)
4863	slr0445	0.000153748	-0.00891589	11.4797	0.93724	0.944199	slr0445	slr0445	slr0445	Slr0445protein
4864	NC-36	0.109219	-0.00905211	11.057	0.0112349	0.0155713	NC-36	NC	ncr0040	NA
4865	6803t04	-0.0028235	-0.00907266	19.1711	0.966331	0.970402	6803t04	6803t04	6803t04	NA
4866	6803t01	-0.00303854	-0.00907266	19.2466	0.992698	0.99405	6803t01	6803t01	6803t01	NA
4867	6803t35	-0.00303854	-0.00907266	19.2661	0.886756	0.898266	6803t35	6803t35	6803t35	NA
4868	6803t42	0.00286788	-0.00907266	19.2484	0.99078	0.992468	6803t42	6803t42	6803t42	NA
4869	6803t41	-0.00303854	-0.00907266	19.2661	0.886756	0.898266	6803t41	6803t41	6803t41	NA
4870	6803r03	-0.00303854	-0.00907266	19.2661	0.886756	0.898266	6803r03	6803r03	6803r03	NA
4871	6803r02	-0.00303854	-0.00907266	19.2613	0.946331	0.952487	6803r02	6803r02	6803r02	NA
4872	6803t09	-0.00276673	-0.00907266	19.2163	0.996538	0.997217	6803t09	6803t09	6803t09	NA
4873	6803t10	0.00363608	-0.00907266	19.2268	0.996228	0.997019	6803t10	6803t10	6803t10	NA
4874	6803t14	-0.00303854	-0.00907266	19.2473	0.992143	0.993721	6803t14	6803t14	6803t14	NA
4875	6803t12	-0.00303854	-0.00907266	19.2498	0.989734	0.991533	6803t12	6803t12	6803t12	NA
4876	6803t30	-0.00247775	-0.00907266	19.2472	0.992448	0.993913	6803t30	6803t30	6803t30	NA
4877	6803t22	-0.00209581	-0.00907266	19.266	0.892396	0.903045	6803t22	6803t22	6803t22	NA
4878	6803t25	-0.00283886	-0.00907266	19.2661	0.888112	0.89933	6803t25	6803t25	6803t25	NA
4879	6803t29	-0.00303854	-0.00907266	19.2661	0.886756	0.898266	6803t29	6803t29	6803t29	NA
4880	6803t36	-0.00269001	-0.00907266	19.2431	0.99519	0.996094	6803t36	6803t36	6803t36	NA
4881	SRP-0-x	-0.00303854	-0.00907266	19.2661	0.886756	0.898266	SRP-0-x	SRP	SRP-0-x	NA
4882	6803t24	-0.00303854	-0.00907266	19.2661	0.886756	0.898266	6803t24	6803t24	6803t24	NA
4883	6803t03	-0.00303854	-0.00907266	19.2661	0.886756	0.898266	6803t03	6803t03	6803t03	NA
4884	6803t39	-0.00169707	-0.00907266	19.266	0.894192	0.904448	6803t39	6803t39	6803t39	NA
4885	6803t33	-0.00303854	-0.00907266	19.2661	0.886756	0.898266	6803t33	6803t33	6803t33	NA
4886	6803r01	-0.00303854	-0.00907266	19.2661	0.886756	0.898266	6803r01	6803r01	6803r01	NA
4887	6803t16	-0.00303854	-0.00907266	19.2661	0.886756	0.898266	6803t16	6803t16	6803t16	NA
4888	6803t11	-0.00296588	-0.00907266	19.2422	0.995117	0.996094	6803t11	6803t11	6803t11	NA
4889	6803t13	-0.00240347	-0.00907266	19.2449	0.993984	0.995113	6803t13	6803t13	6803t13	NA
4890	6803t07	-0.00284188	-0.00907266	19.2264	0.99821	0.998437	6803t07	6803t07	6803t07	NA
4891	6803t26	-0.00303854	-0.00907266	19.2661	0.886756	0.898266	6803t26	6803t26	6803t26	NA
4892	6803t38	-0.00303854	-0.00907266	19.2661	0.886756	0.898266	6803t38	6803t38	6803t38	NA
4893	6803t31	-0.00303854	-0.00907266	19.2661	0.886756	0.898266	6803t31	6803t31	6803t31	NA
4894	slr0836	-0.0747671	-0.0091258	11.2585	0.15931	0.183319	slr0836	slr0836	rfbB, slr0836	dTDP-glucose4,6-dehydratase(EC4.2.1.46)
4895	slr0222-int1	-0.0211729	-0.00913165	10.9705	0.915964	0.924561	slr0222-int1	slr0222	slr0222-int1	Sensorprotein(EC2.7.13.3)
4896	slr1643-int3	0.0535471	-0.0091539	14.0297	0.670061	0.694228	slr1643-int3	slr1643	slr1643-int3	Ferredoxin--NADPreductase(FNR)(EC1.18.1.2)
4897	sll1234-as2	0.177329	-0.00921269	11.1855	0.0636275	0.0781737	sll1234-as2	sll1234	sll1234-as2	Adenosylhomocysteinase(EC3.3.1.1)(S-adenosyl-L-homocysteinehydrolase)(AdoHcyase)
4898	slr1260	0.0572559	-0.00943924	11.1476	0.637514	0.662922	slr1260	slr1260	slr1260	Slr1260protein
4899	ssr2551	-0.0645749	-0.00955234	11.6295	0.122139	0.143505	ssr2551	ssr2551	ssr2551	Ssr2551protein
4900	sll1086-int2	0.534121	-0.0096893	13.0427	1.49408e-05	3.72423e-05	sll1086-int2	sll1086	sll1086-int2	Sll1086protein
4901	slr1243-as1	0.0890294	-0.00969997	10.5885	0.0593519	0.0733025	slr1243-as1	slr1243	slr1243-as1	Slr1243protein
4902	slr0359-as2	0.0754244	-0.00983642	11.2687	0.256859	0.286449	slr0359-as2	slr0359	slr0359-as2	Slr0359protein
4903	sll1732-as1	0.227149	-0.00988033	11.6072	0.00743985	0.010653	sll1732-as1	sll1732	sll1732-as1	NA
4904	sll1164	0.0344874	-0.00999868	10.7174	0.592257	0.619807	sll1164	sll1164	sll1164	Uncharacterizedtransportersll1164
4905	slr1028-as31	-0.0115805	-0.0100003	10.9502	0.955073	0.960299	slr1028-as31	slr1028	slr1028-as31	Slr1028protein
4906	sll0369	-0.046115	-0.0100162	11.1693	0.397268	0.42757	sll0369	sll0369	sll0369	Sll0369protein
4907	slr0489	-0.0010669	-0.010076	11.7681	0.950317	0.956171	slr0489	slr0489	slr0489	Slr0489protein
4908	slr0804-as3	0.164876	-0.0100775	11.0955	0.0273684	0.0357255	slr0804-as3	slr0804	slr0804-as3	D-alanyl-D-alaninecarboxypeptidase
4909	ssl7007	0.0439145	-0.0101094	11.27	0.445386	0.476162	ssl7007	ssl7007	ssl7007	Ssl7007protein
4910	sll1453-as1	0.139202	-0.0101188	11.3063	0.143159	0.166031	sll1453-as1	sll1453	sll1453-as1	NA
4911	slr0067-as1	0.00506256	-0.0103118	10.9185	0.966922	0.970885	slr0067-as1	slr0067	slr0067-as1	Proteinmrphomolog
4912	slr0415-as4	0.0945291	-0.0103742	11.0613	0.198422	0.225268	slr0415-as4	slr0415	slr0415-as4	Na(+)/H(+)antiporter
4913	slr0825-as1	0.216222	-0.0103871	11.186	7.14363e-05	0.000151843	slr0825-as1	slr0825	slr0825-as1	Slr0825protein
4914	slr1884	0.0661518	-0.0104046	11.7618	0.302004	0.332797	slr1884	slr1884	trpS, slr1884	Tryptophanyl-tRNAsynthetase(EC6.1.1.2)(Tryptophan--tRNAligase)(TrpRS)
4915	slr1444	-0.0212626	-0.0104226	11.2011	0.710072	0.732412	slr1444	slr1444	slr1444	Slr1444protein
4916	slr1641-int5	-0.152223	-0.0105123	11.5531	0.149001	0.172243	slr1641-int5	slr1641	slr1641-int5	ChaperoneproteinclpB2
4917	slr0796-as1	0.132399	-0.0105788	11.2221	0.000551163	0.000967112	slr0796-as1	slr0796	slr0796-as1	Nickelresistance
4918	slr0772-as4	0.168709	-0.0106451	10.9587	0.00384878	0.00580113	slr0772-as4	slr0772	slr0772-as4	Light-independentprotochlorophyllidereductasesubunitB(LI-PORsubunitB)(DPORsubunitB)(EC1.18.-.-)
4919	sll0497-int1	0.449974	-0.0106878	11.9637	2.53762e-06	7.72766e-06	sll0497-int1	sll0497	sll0497-int1	Sll0497protein
4920	ssl0259	-0.0904181	-0.0107032	11.7427	0.182843	0.208683	ssl0259	ssl0259	ssl0259	UPF0150proteinssl0259
4921	sll0528-as1	0.156443	-0.0107252	10.8535	0.000369551	0.000671558	sll0528-as1	sll0528	sll0528-as1	Putativezincmetalloproteasesll0528(EC3.4.24.-)
4922	sll0329-as2	0.0311394	-0.0107276	10.9363	0.817326	0.833873	sll0329-as2	sll0329	sll0329-as2	6-phosphogluconatedehydrogenase,decarboxylating(EC1.1.1.44)
4923	slr0889-5'UTR	0.412832	-0.0107644	13.3951	0.000778532	0.00132546	slr0889-5'UTR	slr0889	slr0889-5'UTR	Uncharacterizedproteinslr0889
4924	sll1866	-0.308429	-0.0107663	11.7127	4.83637e-07	1.82507e-06	sll1866	sll1866	sll1866	Sll1866protein
4925	sll1119-as1	0.181643	-0.0108284	13.1073	0.0005558	0.000973505	sll1119-as1	sll1119	sll1119-as1	Uncharacterizedproteinsll1119
4926	sll1559-as1	0.179379	-0.0108383	10.8834	0.00105007	0.00174464	sll1559-as1	sll1559	sll1559-as1	Solublehydrogenase42kDsubunit
4927	sll1908	-0.154823	-0.0110702	12.8421	0.0989219	0.117779	sll1908	sll1908	serA, sll1908	D-3-phosphoglyceratedehydrogenase(PGDH)(EC1.1.1.95)
4928	slr1759-as1	0.0352771	-0.0111006	11.1013	0.692665	0.715881	slr1759-as1	slr1759	slr1759-as1	Sensorprotein(EC2.7.13.3)
4929	slr0408-as4	0.298281	-0.0111027	11.5593	0.000144464	0.000286298	slr0408-as4	slr0408	slr0408-as4	Slr0408protein
4930	slr0320	0.248925	-0.0111342	12.2372	0.0106036	0.0147707	slr0320	slr0320	slr0320	Slr0320protein
4931	slr1421	-0.052392	-0.0114479	11.5923	0.437393	0.46824	slr1421	slr1421	slr1421	Slr1421protein
4932	sll1917-as1	-0.243757	-0.0114855	11.6	0.000643127	0.0011132	sll1917-as1	sll1917	sll1917-as1	Oxygen-independentcoproporphyrinogen-IIIoxidase-likeproteinsll1917(EC1.3.99.-)
4933	slr0801	0.0848504	-0.0114929	10.9024	0.191018	0.217423	slr0801	slr0801	slr0801	Slr0801protein
4934	sll1409	0.050513	-0.0115881	10.939	0.638861	0.66393	sll1409	sll1409	fhuA, sll1409	NA
4935	slr1305-as1	0.0211141	-0.0117867	11.07	0.807908	0.82541	slr1305-as1	slr1305	slr1305-as1	Regulatorycomponentsofsensorytransductionsystem
4936	slr0710-5'UTR	0.250231	-0.0118447	12.3855	0.0152899	0.0207641	slr0710-5'UTR	slr0710	slr0710-5'UTR	NADP-specificglutamatedehydrogenase(NADP-GDH)(EC1.4.1.4)
4937	slr1870	0.102233	-0.0118589	11.2252	0.0236978	0.0312299	slr1870	slr1870	slr1870	Slr1870protein
4938	sll1663	-0.127432	-0.0118878	12.1778	0.0211136	0.0280465	sll1663	sll1663	sll1663	Sll1663protein
4939	sll0680-int1	-0.0119423	-0.0120579	12.2179	0.968027	0.971885	sll0680-int1	sll0680	sll0680-int1	Phosphate-bindingperiplasmicprotein
4940	sll1023	0.0814088	-0.0120935	11.6037	0.0613295	0.0755504	sll1023	sll1023	sucC, sll1023	Succinate--CoAligase
4941	sll1469	0.03952	-0.012209	10.9824	0.473626	0.503769	sll1469	sll1469	sll1469	Sll1469protein
4942	ssr1407	0.463317	-0.0122716	12.2471	1.19462e-08	7.98736e-08	ssr1407	ssr1407	ssr1407	Ssr1407protein
4943	slr0867-int1	0.141088	-0.0123145	10.9294	0.000668071	0.00115253	slr0867-int1	slr0867	slr0867-int1	Slr0867protein
4944	slr0347	0.056921	-0.0123855	11.148	0.271197	0.301334	slr0347	slr0347	slr0347	Slr0347protein
4945	slr1593-as1	0.083973	-0.0124532	11.2763	0.0839699	0.100972	slr1593-as1	slr1593	slr1593-as1	Slr1593protein
4946	slr1672-as1	0.0968308	-0.0124537	10.9747	0.562158	0.590902	slr1672-as1	slr1672	slr1672-as1	Glycerolkinase(EC2.7.1.30)(ATP:glycerol3-phosphotransferase)(Glycerokinase)(GK)
4947	sll0242-int2	0.0246155	-0.0125003	10.7863	0.807447	0.825035	sll0242-int2	sll0242	sll0242-int2	Sll0242protein
4948	slr1107-int4	0.0345994	-0.0125479	11.1582	0.668046	0.692466	slr1107-int4	slr1107	slr1107-int4	Slr1107protein
4949	slr0042-as1	0.182283	-0.0126125	10.9593	0.000340238	0.000623687	slr0042-as1	slr0042	slr0042-as1	Slr0042protein
4950	slr1170-5'UTR	0.0174394	-0.0126725	12.29	0.901322	0.91072	slr1170-5'UTR	slr1170	slr1170-5'UTR	Slr1170protein
4951	slr1363	0.214782	-0.0127091	11.6585	0.0187274	0.0250808	slr1363	slr1363	slr1363	Slr1363protein
4952	slr0079	-0.0676851	-0.0128275	11.3687	0.216324	0.244177	slr0079	slr0079	gspE, slr0079	NA
4953	sll1762-as1	0.0721904	-0.0128745	11.12	0.127489	0.149115	sll1762-as1	sll1762	sll1762-as1	Sll1762protein
4954	sll1233	-0.0930993	-0.0130201	11.2303	0.0402992	0.0511512	sll1233	sll1233	sll1233	Sll1233protein
4955	NC-319	-0.0843099	-0.0131509	13.8929	0.859129	0.873591	NC-319	NC	ncl0690	NA
4956	sll0899-as2	0.272649	-0.013177	11.791	0.00735645	0.0105456	sll0899-as2	sll0899	sll0899-as2	\BifunctionalproteinglmU[Includes:UDP-N-acetylglucosaminepyrophosphorylase(EC2.7.7.23)(N-acetylglucosamine-1-phosphateuridyltransferase);Glucosamine-1-phosphateN-acetyltransferase(EC2.3.1.157)]\\\\\""
4957	ssr2843	0.0617948	-0.01325	11.6874	0.0949943	0.113348	ssr2843	ssr2843	ssr2843	Ssr2843protein
4958	sll0265	0.0170664	-0.0132772	11.0083	0.675681	0.699639	sll0265	sll0265	sll0265	Sll0265protein
4959	slr0586-as1	0.0750248	-0.0134128	10.8466	0.578986	0.607143	slr0586-as1	slr0586	slr0586-as1	Slr0586protein
4960	sll0779-as1	0.520649	-0.0135562	11.6777	1.13245e-09	1.31064e-08	sll0779-as1	sll0779	sll0779-as1	Sll0779protein
4961	slr1393-int5	0.0662097	-0.0136173	11.5148	0.549368	0.578285	slr1393-int5	slr1393	slr1393-int5	Sensorprotein(EC2.7.13.3)
4962	slr1721	-0.199764	-0.0136459	11.4547	2.7915e-05	6.48701e-05	slr1721	slr1721	slr1721	Slr1721protein
4963	NC-53	0.0241686	-0.0137098	10.8713	0.814024	0.830888	NC-53	NC	ncl0740	NA
4964	slr1032-int1	-0.00440922	-0.0137388	11.129	0.936964	0.944029	slr1032-int1	slr1032	slr1032-int1	Slr1032protein
4965	sll1957	0.151393	-0.0138805	11.2852	0.00356596	0.00540347	sll1957	sll1957	arsA, sll1957	Arsenicalresistanceoperonrepressor
4966	sll1749	0.194851	-0.0139284	12.0525	0.00136495	0.0022189	sll1749	sll1749	sll1749	Sll1749protein
4967	slr7068	0.258965	-0.0140546	11.3618	0.00105821	0.00175724	slr7068	slr7068	slr7068	Slr7068protein
4968	slr0022-5'UTR	0.187572	-0.0140657	12.556	0.0457719	0.0576331	slr0022-5'UTR	slr0022	slr0022-5'UTR	Slr0022protein
4969	sll0485-as1	0.0933313	-0.01415	10.917	0.0931382	0.111314	sll0485-as1	sll0485	sll0485-as1	NarLsubfamily
4970	sll0716	-0.0155936	-0.014187	11.5377	0.89549	0.905449	sll0716	sll0716	lepB, sll0716	ProbablesignalpeptidaseI-1(SPaseI-1)(EC3.4.21.89)(LeaderpeptidaseI-1)
4971	slr2097-5'UTR	0.0741705	-0.0141892	12.1213	0.487369	0.517034	slr2097-5'UTR	slr2097	slr2097-5'UTR	Cyanoglobin(Hemoglobin)(Hb)
4972	sll0854-int1	-0.238431	-0.0142259	11.8284	0.00164935	0.0026413	sll0854-int1	sll0854	sll0854-int1	Sll0854protein
4973	ssr2087-as1	-0.0168264	-0.0142554	10.9445	0.858701	0.873256	ssr2087-as1	ssr2087	ssr2087-as1	Ssr2087protein
4974	slr1748	0.0981394	-0.0143286	11.0831	0.0220538	0.0292118	slr1748	slr1748	slr1748	Slr1748protein
4975	slr1224	-0.0561542	-0.0143841	11.7422	0.338493	0.36936	slr1224	slr1224	malK, slr1224	Cytoplasmicmembraneproteinformaltoseuptake
4976	NC-68	0.204896	-0.0144773	11.1654	0.000297925	0.000551885	NC-68	NC	ncr0580	NA
4977	slr0746	-0.153078	-0.0146954	11.5123	0.00112966	0.00186598	slr0746	slr0746	stpA, slr0746	Glucosylglycerol-phosphatephosphatase(GGP-P)(EC3.1.3.69)(Glucosylglycerol3-phosphatase)(SalttoleranceproteinA)
4978	sll0829-as2	0.142079	-0.0147203	11.7185	0.124723	0.146228	sll0829-as2	sll0829	sll0829-as2	Uncharacterizedmethyltransferasesll0829(EC2.1.1.-)
4979	sll0720	-0.0249688	-0.0147787	10.5249	0.612909	0.639901	sll0720	sll0720	sll0720	Uncharacterizedproteinsll0720
4980	sll1888-as1	0.0925737	-0.0148952	11.0386	0.527015	0.555884	sll1888-as1	sll1888	sll1888-as1	Sensorprotein(EC2.7.13.3)
4981	sll1965-int1	0.265022	-0.0149066	11.6147	5.34148e-05	0.000116861	sll1965-int1	sll1965	sll1965-int1	Sll1965protein
4982	sll0507-5'UTR	0.100448	-0.0149535	11.4875	0.063797	0.0783602	sll0507-5'UTR	sll0507	sll0507-5'UTR	Magnesiumandcobalttransportprotein
4983	slr0603	-0.118867	-0.0149762	11.3189	0.011738	0.0162151	slr0603	slr0603	dnaE, slr0603	DNApolymeraseIIIsubunitalpha(EC2.7.7.7)[Cleavedinto:SspdnaEintein](Fragments)
4984	slr1597	0.147388	-0.015083	11.3701	0.0121443	0.0167214	slr1597	slr1597	slr1597	Slr1597protein
4985	slr0929-int1	0.0196214	-0.015129	13.1862	0.958738	0.963436	slr0929-int1	slr0929	slr0929-int1	Slr0929protein
4986	slr0351-as4	0.120764	-0.0151342	10.9163	0.00713626	0.01026	slr0351-as4	slr0351	slr0351-as4	Slr0351protein(ORF416)
4987	sll1802-int1	-1.43827	-0.0154071	12.2571	3.30235e-10	5.14548e-09	sll1802-int1	sll1802	sll1802-int1	50SribosomalproteinL2
4988	slr0877-as2	0.142409	-0.0154303	10.8602	0.00781425	0.0111547	slr0877-as2	slr0877	slr0877-as2	Glutamyl-tRNA(Gln)amidotransferasesubunitA(Glu-ADTsubunitA)(EC6.3.5.-)
4989	slr1768	0.0470633	-0.0154463	11.3756	0.590735	0.618361	slr1768	slr1768	slr1768	Slr1768protein
4990	sll0023-as2	0.0811177	-0.0154609	10.6585	0.0716946	0.0873549	sll0023-as2	sll0023	sll0023-as2	Sll0023protein
4991	sll1191	0.0763412	-0.0154793	11.8768	0.125069	0.146576	sll1191	sll1191	sll1191	Sll1191protein
4992	slr0220	-0.164941	-0.0154838	11.7462	0.00310813	0.00476872	slr0220	slr0220	glyS, slr0220	Glycyl-tRNAsynthetasebetasubunit(EC6.1.1.14)(Glycine--tRNAligasebetasubunit)(GlyRS)
4993	sll0225	0.18616	-0.0155263	11.2359	0.000422363	0.000758001	sll0225	sll0225	sll0225	Sll0225protein
4994	slr0707-as2	0.165299	-0.0155571	10.9908	0.00919282	0.0129528	slr0707-as2	slr0707	slr0707-as2	DNApolymeraseI(POLI)(EC2.7.7.7)
4995	slr1084-as2	0.292579	-0.0156661	11.2744	0.000432169	0.000773711	slr1084-as2	slr1084	slr1084-as2	Slr1084protein
4996	slr1246-int1	0.0764308	-0.0157122	11.4303	0.343449	0.374397	slr1246-int1	slr1246	slr1246-int1	Transposase
4997	sll1787-as2	0.212548	-0.0160854	10.8897	1.46684e-05	3.66254e-05	sll1787-as2	sll1787	sll1787-as2	DNA-directedRNApolymerasesubunitbeta(RNAPsubunitbeta)(EC2.7.7.6)(Transcriptasesubunitbeta)(RNApolymerasesubunitbeta)
4998	sll0861	-0.336006	-0.0162129	11.6847	0.000391804	0.000708638	sll0861	sll0861	sll0861	N-acetylmuramicacid6-phosphateetherase(MurNAc-6-Petherase)(EC4.2.1.n1)(N-acetylmuramicacid6-phosphatelyase)(N-acetylmuramicacid6-phosphatehydrolase)
4999	slr1925	-0.159933	-0.0162401	11.1777	0.00104953	0.00174408	slr1925	slr1925	cobD, slr1925	CobalaminbiosynthesisproteincobD
5000	slr0168-int1	0.0202459	-0.0162743	11.8509	0.957237	0.962256	slr0168-int1	slr0168	slr0168-int1	Slr0168protein
5001	sll0656-as6	0.218017	-0.0163406	11.4309	4.90619e-05	0.000108115	sll0656-as6	sll0656	sll0656-as6	Extracellularnuclease
5002	sll1206-as2	0.117369	-0.0163593	10.8253	0.000663241	0.00114509	sll1206-as2	sll1206	sll1206-as2	Ferricaerobactinreceptor
5003	slr0442-as1	0.535987	-0.0164735	11.6813	5.46879e-09	4.38623e-08	slr0442-as1	slr0442	slr0442-as1	Slr0442protein
5004	sll0271-as2	0.0819285	-0.0165067	10.5299	0.0925183	0.110603	sll0271-as2	sll0271	sll0271-as2	NutilizationsubstanceproteinBhomolog(ProteinnusB)
5005	sll1775-int1	0.0971816	-0.0165335	11.5518	0.188993	0.215229	sll1775-int1	sll1775	sll1775-int1	Sll1775protein
5006	slr7092-as1	0.180503	-0.0166621	11.2147	0.353407	0.384113	slr7092-as1	slr7092	slr7092-as1	Slr7092protein
5007	sll1694	0.0925846	-0.0167336	14.1563	0.611696	0.63871	sll1694	sll1694	pilA1, sll1694	NA
5008	NC-1616	0.269489	-0.016771	14.5647	0.00114525	0.00188714	NC-1616	NC	NC-1616	NA
5009	slr0585-as3	0.0502239	-0.0167944	10.8601	0.558015	0.586967	slr0585-as3	slr0585	slr0585-as3	Argininosuccinatesynthase(EC6.3.4.5)(Citrulline--aspartateligase)
5010	slr1023-as2	0.289339	-0.017036	12.0614	0.00324554	0.00496228	slr1023-as2	slr1023	slr1023-as2	Slr1023protein
5011	ssr1736-as1	0.0153851	-0.0172473	10.9676	0.931048	0.938605	ssr1736-as1	ssr1736	ssr1736-as1	50SribosomalproteinL32
5012	slr2128	-0.00159139	-0.0173374	11.3347	0.89339	0.903844	slr2128	slr2128	slr2128	Slr2128protein
5013	slr1266-int1	0.211096	-0.0174754	11.6521	0.00182393	0.00289929	slr1266-int1	slr1266	slr1266-int1	Slr1266protein
5014	sll1534-int1	0.137036	-0.0175887	14.92	0.239573	0.268564	sll1534-int1	sll1534	sll1534-int1	Sll1534protein
5015	sll1081	-0.139871	-0.0176163	11.107	0.0097041	0.0136058	sll1081	sll1081	sll1081	Integralmembranecomponentsofotherbinding-protein-dependenttransportsystem
5016	sll1601-int1	0.158823	-0.0177227	11.2726	0.00500188	0.0073926	sll1601-int1	sll1601	sll1601-int1	Sll1601protein
5017	slr0073-int1	-0.0545342	-0.0178586	13.8401	0.652392	0.677194	slr0073-int1	slr0073	slr0073-int1	Sensorytransductionhistidinekinase
5018	slr1211	0.01347	-0.0179357	10.8743	0.75998	0.780059	slr1211	slr1211	cobN, slr1211	NA
5019	ssl7053	0.141155	-0.0180446	12.0767	0.19005	0.216348	ssl7053	ssl7053	ssl7053	Ssl7053protein
5020	slr0721-as1	0.225163	-0.0182126	12.0638	0.000423361	0.000759483	slr0721-as1	slr0721	slr0721-as1	Malicenzyme
5021	sll0981-as2	0.245008	-0.0182766	11.0829	0.000458187	0.000816148	sll0981-as2	sll0981	sll0981-as2	Sll0981protein
5022	slr2018-as1	0.358	-0.0183237	11.7159	4.96314e-05	0.000109261	slr2018-as1	slr2018	slr2018-as1	Slr2018protein
5023	slr1224-int3	0.0993062	-0.0183577	11.4473	0.0141756	0.0193252	slr1224-int3	slr1224	slr1224-int3	Cytoplasmicmembraneproteinformaltoseuptake
5024	slr1332	-0.190355	-0.0184163	11.8913	0.311825	0.342549	slr1332	slr1332	fabF, slr1332	Betaketoacyl-acylcarrierproteinsynthase
5025	ssl0461-int1	0.289877	-0.0184465	13.8532	0.000302993	0.000560423	ssl0461-int1	ssl0461	ssl0461-int1	Uncharacterizedproteinssl0461
5026	6803s01-int10	0.0288058	-0.0184816	19.1536	0.282965	0.313305	6803s01-int10	6803s01	6803s01-int10	NA
5027	sll1875	0.0546237	-0.0185805	10.9335	0.121136	0.142421	sll1875	sll1875	ho2, sll1875	Hemeoxygenase2(EC1.14.99.3)
5028	slr0529-int1	0.0575792	-0.0186144	11.1713	0.142336	0.165123	slr0529-int1	slr0529	slr0529-int1	Slr0529protein
5029	sll0813-int1	0.00127787	-0.0187029	11.0718	0.873648	0.887169	sll0813-int1	sll0813	sll0813-int1	Cytochromecoxidasesubunit2(EC1.9.3.1)
5030	sll1223-as1	0.133034	-0.0189544	10.6656	0.00383656	0.00578567	sll1223-as1	sll1223	sll1223-as1	Hydrogenasesubunit
5031	sll0252-0-x	0.0019778	-0.0190232	11.8839	0.961894	0.966387	sll0252-0-x	sll0252	sll0252-0-x	Sll0252protein
5032	slr0099	0.312195	-0.0190252	12.0422	0.0131455	0.0180212	slr0099	slr0099	slr0099	Transposase
5033	NC-960	0.00505933	-0.0190608	10.3371	0.848919	0.863907	NC-960	NC	NC-960	NA
5034	sll0899-as1	0.0934756	-0.019064	10.9311	0.189831	0.216127	sll0899-as1	sll0899	sll0899-as1	\BifunctionalproteinglmU[Includes:UDP-N-acetylglucosaminepyrophosphorylase(EC2.7.7.23)(N-acetylglucosamine-1-phosphateuridyltransferase);Glucosamine-1-phosphateN-acetyltransferase(EC2.3.1.157)]\\\\\""
5035	sll0656-int2	-0.0323653	-0.0191043	11.0524	0.758588	0.778993	sll0656-int2	sll0656	sll0656-int2	Extracellularnuclease
5036	sll0532	0.023136	-0.0191943	10.8616	0.587932	0.615939	sll0532	sll0532	sll0532	NA
5037	sll1236	0.156494	-0.0192068	11.282	0.00109488	0.00181294	sll1236	sll1236	sll1236	Sll1236protein
5038	us17-0-x	0.375092	-0.0193358	13.8293	9.20618e-06	2.42864e-05	us17-0-x	us17	us17-0-x	NA
5039	sll1442	0.193057	-0.0195651	11.7874	0.000257609	0.000483579	sll1442	sll1442	sll1442	Sll1442protein
5040	slr1275-as1	0.443463	-0.0195822	11.8362	0.000215047	0.000410765	slr1275-as1	slr1275	slr1275-as1	Slr1275protein
5041	slr2099-int1	0.0660992	-0.0196969	11.2331	0.340809	0.371796	slr2099-int1	slr2099	slr2099-int1	Sensorprotein(EC2.7.13.3)
5042	NC-395	0.135098	-0.0199225	10.9086	0.00622663	0.00905402	NC-395	NC	ncl0770	NA
5043	slr0147-as1	0.403745	-0.0199693	11.2739	5.52396e-09	4.40867e-08	slr0147-as1	slr0147	slr0147-as1	Slr0147protein
5044	sll1428	0.016334	-0.0200448	11.0776	0.896798	0.906668	sll1428	sll1428	sll1428	P3protein
5045	sll0026-as3	0.0424466	-0.0201469	10.9331	0.395568	0.425844	sll0026-as3	sll0026	sll0026-as3	NA
5046	slr1223-5'UTR	-0.0127631	-0.020304	11.4352	0.793254	0.812132	slr1223-5'UTR	slr1223	slr1223-5'UTR	Epimerasefamilyproteinslr1223
5047	slr2019-int1	-0.33329	-0.0203311	11.5904	0.000485279	0.00085989	slr2019-int1	slr2019	slr2019-int1	ABCtransporter
5048	slr0825	-0.134074	-0.0203708	11.5986	0.000713115	0.00122377	slr0825	slr0825	slr0825	Slr0825protein
5049	ssl0431	0.0467632	-0.0203767	10.3819	0.125215	0.146728	ssl0431	ssl0431	ssl0431	NA
5050	sll0681	-0.121077	-0.0203782	11.406	0.0422094	0.0533914	sll0681	sll0681	pstC, sll0681	NA
5051	slr1254-int1	-0.267289	-0.0204127	11.8091	0.162389	0.186643	slr1254-int1	slr1254	slr1254-int1	Phytoenedehydrogenase(EC1.14.99.-)(Phytoenedesaturase)
5052	sll0005-as1	0.108759	-0.0205638	11.0267	0.00786401	0.0112185	sll0005-as1	sll0005	sll0005-as1	Uncharacterizedproteinsll0005
5053	sll0031	-0.133582	-0.0205983	11.6124	0.0199376	0.0265925	sll0031	sll0031	sll0031	Sll0031protein
5054	sll0208-0-x	-0.34574	-0.0207856	13.4781	0.00246287	0.0038421	sll0208-0-x	sll0208	sll0208-0-x	Sll0208protein
5055	slr1929-as1	0.217964	-0.0208425	11.4602	0.000283608	0.000527677	slr1929-as1	slr1929	slr1929-as1	Slr1929protein
5056	sll0166-as1	0.169793	-0.0208629	11.0582	0.00516485	0.00762069	sll0166-as1	sll0166	sll0166-as1	Uroporphyrin-IIIsynthase
5057	slr1048	0.0122882	-0.0208774	10.9832	0.704686	0.727198	slr1048	slr1048	slr1048	Slr1048protein
5058	slr1916-as1	0.163798	-0.0209068	11.0533	0.000513813	0.000906625	slr1916-as1	slr1916	slr1916-as1	Esterase
5059	slr1537	0.0351953	-0.020931	11.3255	0.588203	0.61615	slr1537	slr1537	slr1537	Slr1537protein
5060	sll1556-as1	0.157952	-0.0209508	11.3051	0.0199888	0.0266447	sll1556-as1	sll1556	sll1556-as1	Isopentenyl-diphosphatedelta-isomerase(IPPisomerase)(EC5.3.3.2)(Isopentenylpyrophosphateisomerase)
5061	sll1121-as2	0.498219	-0.0210194	12.5523	3.04059e-07	1.22989e-06	sll1121-as2	sll1121	sll1121-as2	Sll1121protein
5062	slr0070-as1	-0.0318565	-0.0210651	10.8885	0.665665	0.690322	slr0070-as1	slr0070	slr0070-as1	Methionyl-tRNAformyltransferase(EC2.1.2.9)
5063	slr0454-int3	0.243665	-0.0211281	12.0323	3.07335e-05	7.08598e-05	slr0454-int3	slr0454	slr0454-int3	Cationordrugeffluxsystemprotein
5064	slr0454-int2	0.0145773	-0.0211854	11.5806	0.788824	0.80816	slr0454-int2	slr0454	slr0454-int2	Cationordrugeffluxsystemprotein
5065	sll0683-as1	0.148853	-0.0211934	10.9534	0.00433548	0.00647496	sll0683-as1	sll0683	sll0683-as1	PhosphateimportATP-bindingproteinpstB1(EC3.6.3.27)(Phosphate-transportingATPase1)(ABCphosphatetransporter1)
5066	slr0211-as1	0.110835	-0.0213608	10.7881	0.627628	0.653874	slr0211-as1	slr0211	slr0211-as1	Slr0211protein
5067	slr0808-as1	0.341993	-0.0214499	11.169	4.65592e-07	1.76681e-06	slr0808-as1	slr0808	slr0808-as1	RibosomematurationfactorrimM
5068	sll0406	-0.0100866	-0.0215771	11.8887	0.874952	0.888247	sll0406	sll0406	sll0406	Sll0406protein
5069	slr0780-as1	-0.0420264	-0.0216015	10.6932	0.566783	0.595196	slr0780-as1	slr0780	slr0780-as1	TranscriptionalrepressornrdR
5070	NC-875	0.102269	-0.0216065	11.1766	0.147721	0.170942	NC-875	NC	NC-875	NA
5071	sll0751-as1	0.142358	-0.021726	11.1668	0.0242927	0.0319423	sll0751-as1	sll0751	sll0751-as1	NA
5072	sll0914	0.16847	-0.0217871	11.1404	0.000337345	0.000618898	sll0914	sll0914	sll0914	Sll0914protein
5073	slr2105-int1	0.303008	-0.021815	11.8081	0.000199886	0.000384889	slr2105-int1	slr2105	slr2105-int1	Slr2105protein
5074	sll1770-int4	-0.60181	-0.0218369	12.0246	1.94219e-06	6.11285e-06	sll1770-int4	sll1770	sll1770-int4	Uncharacterizedproteinsll1770
5075	slr2098	-0.109197	-0.0218529	11.1875	0.0233063	0.0307508	slr2098	slr2098	hik21, slr2098	Sensorprotein(EC2.7.13.3)
5076	rpl1-0-x	0.262459	-0.0218593	11.0446	4.40967e-06	1.26017e-05	rpl1-0-x	rpl1	rpl1-0-x	NA
5077	sml0009	0.0201715	-0.0218766	11.0644	0.746381	0.76744	sml0009	sml0009	sml0009	NA
5078	sll1218-as1	0.0708817	-0.0219376	11.2314	0.204405	0.231792	sll1218-as1	sll1218	sll1218-as1	Ycf39protein
5079	sll0401-int5	-0.295303	-0.0220536	12.0767	0.000827742	0.00139924	sll0401-int5	sll0401	sll0401-int5	Citratesynthase(EC2.3.3.1)
5080	sll0920-as2	-0.00937215	-0.0220837	10.682	0.957792	0.962595	sll0920-as2	sll0920	sll0920-as2	Phosphoenolpyruvatecarboxylase(PEPCase)(PEPC)(EC4.1.1.31)
5081	sll0936	-0.125619	-0.0221336	11.1405	0.0227817	0.0300992	sll0936	sll0936	sll0936	Uncharacterizedproteinsll0936
5082	NC-406	0.299517	-0.0221353	16.6093	0.00566498	0.00829341	NC-406	NC	ncl0590,SyR53	NA
5083	sll1557-as1	0.0122058	-0.0222096	10.8315	0.744636	0.765914	sll1557-as1	sll1557	sll1557-as1	Succinyl-CoAsynthetase
5084	slr1648-int2	-0.261475	-0.0222674	11.5923	0.000104822	0.000214534	slr1648-int2	slr1648	slr1648-int2	Slr1648protein
5085	slr1734-as1	0.161113	-0.0222909	10.9786	0.000112823	0.000229049	slr1734-as1	slr1734	slr1734-as1	PutativeOxPPcycleproteinopcA
5086	slr1327	-0.082978	-0.0225446	11.0704	0.100901	0.120022	slr1327	slr1327	slr1327	Slr1327protein
5087	slr1542-as1	0.206398	-0.022787	11.056	4.84492e-05	0.000106872	slr1542-as1	slr1542	slr1542-as1	2-C-methyl-D-erythritol2,4-cyclodiphosphatesynthase(MECPS)(MECDP-synthase)(EC4.6.1.12)
5088	slr0994-int1	-0.104219	-0.0228991	11.2935	0.429845	0.460496	slr0994-int1	slr0994	slr0994-int1	Octanoyltransferase(EC2.3.1.181)(Octanoyl-[acyl-carrier-protein]-proteinN-octanoyltransferase)(Lipoyl/octanoyltransferase)(Lipoate-proteinligaseB)
5089	slr0408-as15	0.16832	-0.0230055	10.8048	0.0366351	0.0467899	slr0408-as15	slr0408	slr0408-as15	Slr0408protein
5090	sll1289-1-x	0.0182138	-0.0230184	11.7779	0.741675	0.763046	sll1289-1-x	sll1289	sll1289-1-x	Sll1289protein
5091	slr0309-int2	0.092478	-0.0232043	11.2056	0.0797454	0.0963258	slr0309-int2	slr0309	slr0309-int2	Uncharacterizedmethyltransferaseslr0309(EC2.1.1.-)
5092	slr1443	0.0405443	-0.0232559	11.1844	0.389062	0.41965	slr1443	slr1443	pknA, slr1443	Serine/threonine-proteinkinase-likeproteinE
5093	sll1081-int1	-0.222075	-0.0233206	11.3302	0.00331345	0.00505734	sll1081-int1	sll1081	sll1081-int1	Integralmembranecomponentsofotherbinding-protein-dependenttransportsystem
5094	slr1593-int7	-0.273881	-0.023321	12.9855	0.286275	0.316691	slr1593-int7	slr1593	slr1593-int7	Slr1593protein
5095	slr0661-as2	0.0686071	-0.0234095	10.8501	0.0343193	0.0440813	slr0661-as2	slr0661	slr0661-as2	Pyrroline-5-carboxylatereductase(P5Creductase)(P5CR)(EC1.5.1.2)
5096	slr0537-int1	0.096253	-0.023429	12.3151	0.323485	0.354255	slr0537-int1	slr0537	slr0537-int1	Uncharacterizedsugarkinaseslr0537(EC2.7.1.-)
5097	slr1135	-0.0393678	-0.0234361	10.7198	0.230481	0.259163	slr1135	slr1135	slr1135	Slr1135protein
5098	slr0949-as1	-0.00425373	-0.0236175	10.8507	0.817554	0.833933	slr0949-as1	slr0949	slr0949-as1	High-affinitybranched-chainaminoacidtransportpermeaseprotein
5099	slr1400-int4	0.390343	-0.0237165	13.0692	4.59808e-05	0.00010186	slr1400-int4	slr1400	slr1400-int4	Sensorprotein(EC2.7.13.3)
5100	slr0543	-0.247899	-0.0238547	12.7604	0.000227077	0.000431314	slr0543	slr0543	trpB, slr0543	Tryptophansynthasebetachain(EC4.2.1.20)
5101	sll1121-as1	0.0509422	-0.0239187	11.2212	0.621192	0.647782	sll1121-as1	sll1121	sll1121-as1	Sll1121protein
5102	slr1168-int1	0.461158	-0.0239768	12.4678	7.73744e-07	2.75147e-06	slr1168-int1	slr1168	slr1168-int1	Slr1168protein
5103	slr1142-as1	0.0713007	-0.0240328	10.8257	0.0273158	0.0356675	slr1142-as1	slr1142	slr1142-as1	Slr1142protein
5104	ssr2047-int1	0.392225	-0.024122	12.8202	1.39467e-05	3.50915e-05	ssr2047-int1	ssr2047	ssr2047-int1	Ssr2047protein
5105	sll0034-as1	0.305535	-0.024327	12.1924	0.338185	0.369093	sll0034-as1	sll0034	sll0034-as1	Sll0034protein
5106	sll0574-as3	-0.0840338	-0.0244793	11.2537	0.193167	0.219699	sll0574-as3	sll0574	sll0574-as3	IntegralmembraneO-antigentranslocatorprotein
5107	ssr1274	-0.0117831	-0.0244895	10.5675	0.748941	0.769893	ssr1274	ssr1274	ssr1274	NA
5108	NC-1096	0.275842	-0.0244989	12.7681	0.00263209	0.00408463	NC-1096	NC	NC-1096	NA
5109	slr0459	-0.141115	-0.0246333	11.1965	0.0296069	0.0384315	slr0459	slr0459	slr0459	Slr0459protein
5110	sll0202-int1	0.0358561	-0.0247213	12.1849	0.877326	0.890452	sll0202-int1	sll0202	sll0202-int1	tRNAuridine5-carboxymethylaminomethylmodificationenzymemnmG(Glucose-inhibiteddivisionproteinA)
5111	sll0772-as2	0.525818	-0.02475	12.8193	4.08916e-06	1.18237e-05	sll0772-as2	sll0772	sll0772-as2	Uncharacterizedproteinsll0772
5112	sll0295	0.00259788	-0.0249064	11.0969	0.758783	0.779102	sll0295	sll0295	sll0295	Sll0295protein
5113	NC-1486	-0.0308369	-0.0249633	10.9938	0.741542	0.762998	NC-1486	NC	NC-1486	NA
5114	sigF-0-x	0.00279438	-0.0250116	12.3363	0.977828	0.980608	sigF-0-x	sigF	sigF-0-x	NA
5115	ssl3432	-2.66943	-0.0250699	13.7495	1.11216e-11	5.3305e-10	ssl3432	ssl3432	rps19, ssl3432	30SribosomalproteinS19
5116	slr0359-int3	0.0521841	-0.0251242	11.8988	0.941051	0.947605	slr0359-int3	slr0359	slr0359-int3	Slr0359protein
5117	sll1675	0.258136	-0.0251971	11.6372	2.27096e-06	7.01739e-06	sll1675	sll1675	sll1675	Sll1675protein
5118	slr1910-int1	-0.177686	-0.0252608	11.6128	0.000469839	0.000835049	slr1910-int1	slr1910	slr1910-int1	NA
5119	NC-1712	-0.179082	-0.0252618	12.8578	0.330321	0.360934	NC-1712	NC	ncr0830	NA
5120	sll1086-int1	0.0180088	-0.0252889	11.822	0.622566	0.649061	sll1086-int1	sll1086	sll1086-int1	Sll1086protein
5121	slr1400-int1	0.029477	-0.0253511	11.7686	0.880592	0.893458	slr1400-int1	slr1400	slr1400-int1	Sensorprotein(EC2.7.13.3)
5122	sll0790-as1	0.191575	-0.025364	11.0406	0.0404561	0.0513356	sll0790-as1	sll0790	sll0790-as1	Sensorprotein(EC2.7.13.3)
5123	NC-771	-0.182807	-0.0254033	11.0391	0.0440629	0.0555844	NC-771	NC	NC-771	NA
5124	NC-164	0.00040407	-0.0255045	12.0386	0.985617	0.98797	NC-164	NC	ncr0970	NA
5125	slr1490-as2	0.139983	-0.0255261	11.1077	0.00588016	0.00858704	slr1490-as2	slr1490	slr1490-as2	NA
5126	sll1272	0.0271881	-0.0255313	11.7861	0.70234	0.725116	sll1272	sll1272	sll1272	Sll1272protein
5127	sll0712	-0.0424609	-0.0256253	11.7785	0.236112	0.265055	sll0712	sll0712	cysM, sll0712	Cysteinesynthase(EC2.5.1.47)
5128	sll1002-5'UTR	0.167824	-0.0256581	11.7007	0.00633163	0.00918701	sll1002-5'UTR	sll1002	sll1002-5'UTR	NA
5129	slr1452	-0.0147713	-0.0256737	10.6888	0.571627	0.600069	slr1452	slr1452	sbpA, slr1452	Sulfate-bindingprotein
5130	sll1892-int1	0.309866	-0.0257341	13.2515	0.000639963	0.00110794	sll1892-int1	sll1892	sll1892-int1	Sll1892protein
5131	sll0778	-0.0202928	-0.026051	10.8655	0.606133	0.633277	sll0778	sll0778	sll0778	ABCtransporter
5132	sll1556-as4	0.406968	-0.0262611	12.1973	1.21808e-06	4.08606e-06	sll1556-as4	sll1556	sll1556-as4	Isopentenyl-diphosphatedelta-isomerase(IPPisomerase)(EC5.3.3.2)(Isopentenylpyrophosphateisomerase)
5133	sll0576-int2	0.209259	-0.0264492	12.6413	0.00011422	0.000231564	sll0576-int2	sll0576	sll0576-int2	HrEpiB
5134	slr0557-int1	0.155177	-0.0265418	12.1538	0.0340927	0.0438034	slr0557-int1	slr0557	slr0557-int1	Valyl-tRNAsynthetase(EC6.1.1.9)(Valine--tRNAligase)(ValRS)
5135	slr2099	-0.0648551	-0.0267051	11.1344	0.0781988	0.0946781	slr2099	slr2099	hik40, slr2099	Sensorprotein(EC2.7.13.3)
5136	slr1731-as1	0.43842	-0.0267076	12.5949	0.00011042	0.000224531	slr1731-as1	slr1731	slr1731-as1	PutativesensorproteinkdpD(EC2.7.3.-)
5137	sll1198	0.138364	-0.0267931	11.4527	0.390001	0.420466	sll1198	sll1198	trmD, sll1198	tRNA(guanine-N(1)-)-methyltransferase(EC2.1.1.31)(M1G-methyltransferase)(tRNA[GM37]methyltransferase)
5138	sll0518-int1	-0.209654	-0.0268428	13.229	0.328814	0.359511	sll0518-int1	sll0518	sll0518-int1	Sll0518protein
5139	sll1265-0-x	0.0686853	-0.0268838	12.3708	0.18368	0.209597	sll1265-0-x	sll1265	sll1265-0-x	Sll1265protein
5140	sll0033	-0.0997832	-0.026888	11.5331	0.0546942	0.0679843	sll0033	sll0033	crtH, sll0033	Sll0033protein
5141	slr1261	-0.0607493	-0.0269146	11.2807	0.453284	0.483785	slr1261	slr1261	slr1261	Uncharacterizedproteinslr1261
5142	sll0744	-0.0840551	-0.0269663	11.1579	0.115179	0.135888	sll0744	sll0744	sll0744	Sll0744protein
5143	slr2077-int1	-0.203497	-0.0270111	10.9491	0.00481963	0.00714359	slr2077-int1	slr2077	slr2077-int1	Slr2077protein
5144	NC-909	-0.10402	-0.0270939	10.7627	0.255969	0.285529	NC-909	NC	NC-909	NA
5145	slr0091	-0.132984	-0.0272156	10.9167	0.00158947	0.00255603	slr0091	slr0091	slr0091	Aldehydedehydrogenase
5146	slr1743-int1	0.143365	-0.0272163	11.9721	0.145967	0.16909	slr1743-int1	slr1743	slr1743-int1	NA
5147	sll2010-int1	-0.266538	-0.0274086	11.2552	0.00207393	0.00326549	sll2010-int1	sll2010	sll2010-int1	UDP-N-acetylmuramoylalanine--D-glutamateligase(EC6.3.2.9)(UDP-N-acetylmuramoyl-L-alanyl-D-glutamatesynthetase)(D-glutamicacid-addingenzyme)
5148	sll0681-as1	0.209232	-0.0274202	11.4525	0.00234329	0.00366604	sll0681-as1	sll0681	sll0681-as1	NA
5149	slr0197-int2	0.0235697	-0.0274344	11.0604	0.6368	0.662435	slr0197-int2	slr0197	slr0197-int2	ComEORF1
5150	sll0993-as1	0.19545	-0.0274386	11.4366	0.0449976	0.0567148	sll0993-as1	sll0993	sll0993-as1	Potassiumchannel
5151	slr2058-as1	-0.152333	-0.0275304	10.7529	0.195116	0.221772	slr2058-as1	slr2058	slr2058-as1	DNAtopoisomerase1(EC5.99.1.2)(DNAtopoisomeraseI)(Omega-protein)(Relaxingenzyme)(Untwistingenzyme)(Swivelase)
5152	slr2128-5'UTR	0.213406	-0.0275381	11.7953	0.000566783	0.000990972	slr2128-5'UTR	slr2128	slr2128-5'UTR	Slr2128protein
5153	sll1687-as4	0.143959	-0.0275744	11.0025	0.00100452	0.00167497	sll1687-as4	sll1687	sll1687-as4	Sll1687protein
5154	sll1501-as1	0.0415729	-0.0275786	10.8854	0.724908	0.746929	sll1501-as1	sll1501	sll1501-as1	CobyrinicacidA,C-diamidesynthase
5155	slr0688-as1	0.0759759	-0.0275796	11.3845	0.167056	0.191732	slr0688-as1	slr0688	slr0688-as1	Slr0688protein
5156	sll1193-as2	0.767406	-0.0277989	12.9598	2.78469e-09	2.596e-08	sll1193-as2	sll1193	sll1193-as2	Sll1193protein
5157	slr2097	-0.135559	-0.0278738	11.9187	0.00467948	0.00694519	slr2097	slr2097	glbN, slr2097	Cyanoglobin(Hemoglobin)(Hb)
5158	slr7082	0.0311395	-0.0279676	10.8702	0.695988	0.718978	slr7082	slr7082	slr7082	Putativeuncharacterizedproteinslr7082
5159	sll1440	-0.0867987	-0.0279796	11.558	0.182446	0.208256	sll1440	sll1440	pdxH, sll1440	Pyridoxine/pyridoxamine5'-phosphateoxidase(EC1.4.3.5)(PNP/PMPoxidase)(PNPOx)(Pyridoxal5'-phosphatesynthase)
5160	slr1272-as1	-0.0590924	-0.0279936	10.7186	0.762149	0.782103	slr1272-as1	slr1272	slr1272-as1	Slr1272protein
5161	sll0738	0.0752514	-0.0280348	10.9523	0.0533263	0.0663962	sll0738	sll0738	modA, sll0738	Molybdate-bindingperiplasmicprotein
5162	sll0555	-0.392274	-0.0280655	12.6426	5.54355e-05	0.000120683	sll0555	sll0555	map, sll0555	PutativemethionineaminopeptidaseC(MAP)(EC3.4.11.18)(PeptidaseM)
5163	sll1396	0.00765449	-0.0281368	11.2494	0.793896	0.812696	sll1396	sll1396	sll1396	Sll1396protein
5164	slr0312-int2	0.347928	-0.0282354	11.8302	1.08914e-05	2.82005e-05	slr0312-int2	slr0312	slr0312-int2	NarLsubfamily
5165	sll0499	0.0259459	-0.0283788	10.9232	0.444655	0.475438	sll0499	sll0499	sll0499	Sll0499protein
5166	NC-853	0.196815	-0.0285648	11.7183	0.0382189	0.0486789	NC-853	NC	NC-853	NA
5167	sll1913-int1	-0.105321	-0.0285668	12.0548	0.388376	0.419074	sll1913-int1	sll1913	sll1913-int1	Sll1913protein
5168	slr1644-int1	0.038929	-0.0286308	14.2669	0.974743	0.977847	slr1644-int1	slr1644	slr1644-int1	Slr1644protein
5169	slr0902-as1	0.0754654	-0.0286381	11.0388	0.401802	0.432186	slr0902-as1	slr0902	slr0902-as1	\Molybdenumcofactorbiosynthesisbifunctionalprotein[Includes:MolybdenumcofactorbiosynthesisproteinC;Molybdopterin-guaninedinucleotidebiosynthesisproteinA]\\\\\""
5170	slr0772-as3	-0.0323234	-0.028679	10.533	0.688797	0.712385	slr0772-as3	slr0772	slr0772-as3	Light-independentprotochlorophyllidereductasesubunitB(LI-PORsubunitB)(DPORsubunitB)(EC1.18.-.-)
5171	slr0964-as1	0.157104	-0.0287269	11.095	0.016132	0.021827	slr0964-as1	slr0964	slr0964-as1	Uncharacterizedproteinslr0964
5172	sll1228	-0.105179	-0.0287393	12.3263	0.161227	0.185427	sll1228	sll1228	hik4, sll1228	Sensorprotein(EC2.7.13.3)
5173	sll1544	0.13278	-0.0288672	11.2883	0.000515524	0.000909281	sll1544	sll1544	sll1544	Responseregulatorlikeprotein
5174	sll0540	-0.0719696	-0.0289528	11.0938	0.12894	0.150632	sll0540	sll0540	sll0540	Sll0540protein
5175	slr0270-5'UTR	0.364026	-0.0289537	12.3781	0.186815	0.212885	slr0270-5'UTR	slr0270	slr0270-5'UTR	Uncharacterizedproteinslr0270
5176	sll1442-int2	-0.00884394	-0.0291105	11.3872	0.904853	0.914078	sll1442-int2	sll1442	sll1442-int2	Sll1442protein
5177	slr0267	-0.0382191	-0.029263	11.2461	0.549037	0.578006	slr0267	slr0267	slr0267	Slr0267protein
5178	sll1160	0.0898855	-0.0293004	11.1209	0.0386537	0.0492113	sll1160	sll1160	sll1160	Sll1160protein
5179	sll1203	0.0031221	-0.0293606	10.869	0.588425	0.616309	sll1203	sll1203	sll1203	Sll1203protein
5180	slr1536	-0.0181742	-0.0293779	10.9554	0.42365	0.454301	slr1536	slr1536	recQ, slr1536	ATP-dependentDNAhelicaserecQ(EC3.6.1.-)
5181	sll0067-as2	-0.144775	-0.0295089	10.924	0.0490309	0.0614558	sll0067-as2	sll0067	sll0067-as2	GlutathioneS-transferase
5182	sll0274-as1	0.0831232	-0.0295428	11.0435	0.0650135	0.079721	sll0274-as1	sll0274	sll0274-as1	Sll0274protein
5183	sll1521	0.193804	-0.0295955	11.8098	0.00012852	0.000257068	sll1521	sll1521	sll1521	PutativediflavinflavoproteinA3(EC1.-.-.-)
5184	slr1597-int1	0.0895224	-0.0298453	11.1781	0.149732	0.172974	slr1597-int1	slr1597	slr1597-int1	Slr1597protein
5185	sll0914-as1	-0.073158	-0.0298551	11.1543	0.0315617	0.0408127	sll0914-as1	sll0914	sll0914-as1	Sll0914protein
5186	sll0776	-0.113087	-0.0298905	11.0625	0.0524048	0.0653411	sll0776	sll0776	spkD, sll0776	Serine/threonine-proteinkinaseD(EC2.7.11.1)
5187	sll1170-int1	0.271905	-0.0299511	11.501	0.00761298	0.0108833	sll1170-int1	sll1170	sll1170-int1	Sll1170protein
5188	NC-102	-0.0762229	-0.02999	11.3928	0.577817	0.60599	NC-102	NC	ncl0580	NA
5189	slr0105-as1	0.133303	-0.029999	10.9536	0.0158145	0.0214434	slr0105-as1	slr0105	slr0105-as1	Slr0105protein
5190	slr1262	0.0358779	-0.0303178	10.8721	0.416243	0.44701	slr1262	slr1262	slr1262	Slr1262protein
5191	Spacer17-0-x	0.0143387	-0.0304054	10.6962	0.601975	0.629231	Spacer17-0-x	Spacer17	Spacer17-0-x	NA
5192	ssr2806	0.00173306	-0.0304608	11.2642	0.838591	0.853791	ssr2806	ssr2806	ssr2806	Ssr2806protein
5193	us5-1-x	-0.0170605	-0.0305448	14.5312	0.977202	0.980203	us5-1-x	us5	us5-1-x	NA
5194	slr0790-as1	0.0625534	-0.0305764	10.6365	0.473665	0.503769	slr0790-as1	slr0790	slr0790-as1	UmuCprotein
5195	slr2101	0.0430989	-0.0306337	11.5435	0.448185	0.478922	slr2101	slr2101	slr2101	Slr2101protein
5196	sll1316	0.0286489	-0.0306483	13.7935	0.72117	0.743599	sll1316	sll1316	petC1, sll1316	Cytochromeb6-fcomplexiron-sulfursubunit2(EC1.10.99.1)(Rieskeiron-sulfurprotein2)(Plastohydroquinone:plastocyaninoxidoreductaseiron-sulfurprotein2)(ISP2)(RISP2)
5197	sll0897-int1	-0.6526	-0.0306884	12.4766	5.69297e-06	1.5858e-05	sll0897-int1	sll0897	sll0897-int1	ChaperoneproteindnaJ1
5198	slr1254-as1	0.11937	-0.0307427	12.2772	0.216893	0.244789	slr1254-as1	slr1254	slr1254-as1	Phytoenedehydrogenase(EC1.14.99.-)(Phytoenedesaturase)
5199	sll1378-as2	0.0882576	-0.0307437	11.7794	0.316843	0.347412	sll1378-as2	sll1378	sll1378-as2	Sll1378protein
5200	sll1895-int1	0.0617838	-0.0308014	11.4953	0.478167	0.508373	sll1895-int1	sll1895	sll1895-int1	Uncharacterizedproteinsll1895
5201	slr2110	-0.0253864	-0.0308067	10.5266	0.422554	0.453181	slr2110	slr2110	slr2110	Slr2110protein
5202	slr0713-as1	0.410529	-0.0308193	12.1463	2.19908e-06	6.81379e-06	slr0713-as1	slr0713	slr0713-as1	QueuinetRNA-ribosyltransferase(EC2.4.2.29)(tRNA-guaninetransglycosylase)(Guanineinsertionenzyme)
5203	slr1194	-0.142532	-0.0309302	12.4107	0.00491705	0.00727819	slr1194	slr1194	slr1194	Slr1194protein
5204	ssr2422	0.153866	-0.0310178	11.4387	0.00859482	0.0121724	ssr2422	ssr2422	ssr2422	Thylakoidmembraneproteinssr2422
5205	sll1909-int1	0.0677866	-0.0310457	13.1454	0.0831315	0.100019	sll1909-int1	sll1909	sll1909-int1	RibosomalproteinL11methyltransferase(L11Mtase)(EC2.1.1.-)
5206	sll0055-5'UTR	0.0232406	-0.0310607	11.6648	0.723143	0.745372	sll0055-5'UTR	sll0055	sll0055-5'UTR	Processingprotease
5207	sll1555-int1	0.12914	-0.0310781	11.8999	0.00219698	0.00345122	sll1555-int1	sll1555	sll1555-int1	Sensorprotein(EC2.7.13.3)
5208	slr0605-as1	0.293234	-0.0310795	11.1907	1.93523e-07	8.37422e-07	slr0605-as1	slr0605	slr0605-as1	Slr0605protein
5209	slr1687-int2	0.237908	-0.0311677	12.1763	0.38875	0.419425	slr1687-int2	slr1687	slr1687-int2	Slr1687protein
5210	slr2108	-0.0960887	-0.0312308	11.032	0.111377	0.131649	slr2108	slr2108	kpsT, slr2108	\PolysialicacidtransportATP-bindingprotein;KpsT\\\\\""
5211	slr1828-as2	0.129286	-0.0312428	11.1528	0.0393547	0.0500532	slr1828-as2	slr1828	slr1828-as2	NA
5212	slr1978-as4	-0.0135484	-0.0313418	10.8633	0.816472	0.833099	slr1978-as4	slr1978	slr1978-as4	Slr1978protein
5213	slr1837	0.0425416	-0.0314371	11.6977	0.290877	0.321459	slr1837	slr1837	slr1837	OmpRsubfamily
5214	slr1022-as1	0.0924699	-0.0315695	11.3352	0.0648026	0.0795067	slr1022-as1	slr1022	slr1022-as1	Acetylornithineaminotransferase(ACOAT)(EC2.6.1.11)
5215	sll1070-as1	0.342562	-0.0316915	11.4563	1.06978e-05	2.77645e-05	sll1070-as1	sll1070	sll1070-as1	Transketolase
5216	ssr2406	0.114166	-0.0318247	12.0928	0.0222213	0.0294205	ssr2406	ssr2406	ssr2406	Ssr2406protein
5217	slr1076-as3	-0.0895717	-0.0319697	10.428	0.0359554	0.0459885	slr1076-as3	slr1076	slr1076-as3	Slr1076protein
5218	sll1956-as1	0.176797	-0.0319753	11.4976	0.00080339	0.00136252	sll1956-as1	sll1956	sll1956-as1	Sll1956protein
5219	sll1124-int3	0.10858	-0.0320138	13.2212	0.788741	0.80816	sll1124-int3	sll1124	sll1124-int3	Sensorprotein(EC2.7.13.3)
5220	slr0541-as1	0.0583481	-0.0320312	12.2251	0.734781	0.756395	slr0541-as1	slr0541	slr0541-as1	Slr0541protein
5221	sll1596	-0.039068	-0.032086	10.7726	0.271065	0.301225	sll1596	sll1596	kaiB2, sll1596	KaiB-likeprotein1
5222	slr1956	0.120868	-0.0320902	11.263	0.0120901	0.0166598	slr1956	slr1956	slr1956	Slr1956protein
5223	slr0288	-0.488291	-0.0321259	12.5803	0.131568	0.153398	slr0288	slr0288	glnN, slr0288	Glutamate--ammonialigase
5224	slr1393-as2	0.157816	-0.0321652	10.6929	0.0670312	0.0820356	slr1393-as2	slr1393	slr1393-as2	Sensorprotein(EC2.7.13.3)
5225	sll0043-as1	0.130483	-0.0322485	10.9636	0.00673611	0.00973387	sll0043-as1	sll0043	sll0043-as1	CheAlikeprotein
5226	slr1071-as1	-0.108021	-0.0322776	10.1781	0.093833	0.112084	slr1071-as1	slr1071	slr1071-as1	Slr1071protein
5227	slr0285	0.0830338	-0.0322801	11.0708	0.0332289	0.0427929	slr0285	slr0285	slr0285	Slr0285protein
5228	sll1018-as2	0.00999507	-0.0323077	11.1744	0.894633	0.90479	sll1018-as2	sll1018	sll1018-as2	Probabledihydroorotase-likeprotein(Aspartatecarbamoyltransferase42kDanon-catalyticchain)
5229	slr1113	-0.0718461	-0.0323211	11.176	0.088129	0.105614	slr1113	slr1113	slr1113	ABCtransporter
5230	sll1799-as2	0.13741	-0.0324885	11.2633	0.0232322	0.0306621	sll1799-as2	sll1799	sll1799-as2	50SribosomalproteinL3
5231	sll0178-int1	-0.077373	-0.0324926	10.6221	0.172219	0.197401	sll0178-int1	sll0178	sll0178-int1	Sll0178protein
5232	ssr2912	-0.0907976	-0.032559	11.1638	0.00861168	0.0121924	ssr2912	ssr2912	ssr2912	Ssr2912protein
5233	slr0399	-0.0359315	-0.0326191	11.8586	0.951709	0.957463	slr0399	slr0399	ycf39, slr0399	Ycf39geneproduct
5234	sll0613	0.0124722	-0.0326753	11.0318	0.616748	0.643604	sll0613	sll0613	ruvB, sll0613	HollidayjunctionATP-dependentDNAhelicaseruvB(EC3.6.1.-)
5235	slr2098-as2	0.0777038	-0.032706	11.0937	0.383752	0.414247	slr2098-as2	slr2098	slr2098-as2	Sensorprotein(EC2.7.13.3)
5236	sll1341-as1	0.230139	-0.0328425	11.6105	0.0123203	0.0169479	sll1341-as1	sll1341	sll1341-as1	NA
5237	slr1031-int1	-0.355458	-0.0329256	11.6912	2.46911e-05	5.82222e-05	slr1031-int1	slr1031	slr1031-int1	Tyrosyl-tRNAsynthetase(EC6.1.1.1)(Tyrosine--tRNAligase)(TyrRS)
5238	sll1752	-0.0231334	-0.03305	11.6781	0.617983	0.644741	sll1752	sll1752	sll1752	Sll1752protein
5239	slr0229-int1	0.00767971	-0.0332389	11.2185	0.847202	0.862259	slr0229-int1	slr0229	slr0229-int1	Uncharacterizedoxidoreductaseslr0229(EC1.1.-.-)
5240	slr1949-int2	-0.579986	-0.0333592	12.1291	7.57217e-06	2.03781e-05	slr1949-int2	slr1949	slr1949-int2	Thylakoidmembraneproteinslr1949
5241	slr0797-as1	0.219351	-0.0334402	10.8006	2.8499e-05	6.61228e-05	slr0797-as1	slr0797	slr0797-as1	\Cation-transportingATPase;E1-E2ATPase\\\\\""
5242	sll0793-int1	0.767733	-0.0334485	13.6598	2.21493e-08	1.3261e-07	sll0793-int1	sll0793	sll0793-int1	UPF0060membraneproteinsll0793
5243	sll0728-as1	0.0288545	-0.0335476	11.129	0.666716	0.691249	sll0728-as1	sll0728	sll0728-as1	Acetyl-coenzymeAcarboxylasecarboxyltransferasesubunitalpha(Acetyl-CoAcarboxylasecarboxyltransferasesubunitalpha)(ACCasesubunitalpha)(EC6.4.1.2)
5244	sll0876-int3	0.1178	-0.0335937	11.0495	0.0114293	0.0158085	sll0876-int3	sll0876	sll0876-int3	HollidayjunctionATP-dependentDNAhelicaseruvA(EC3.6.1.-)
5245	sll0915-as2	0.131118	-0.0336581	10.9499	0.00110535	0.00182891	sll0915-as2	sll0915	sll0915-as2	Protease
5246	sll1426-int1	0.365008	-0.0337318	14.1847	0.000478653	0.000848491	sll1426-int1	sll1426	sll1426-int1	Sll1426protein
5247	sll0364	0.133951	-0.0338083	11.0396	0.000392472	0.00070941	sll0364	sll0364	sll0364	Sll0364protein
5248	slr0521-as2	0.033309	-0.0338762	10.7933	0.878917	0.891861	slr0521-as2	slr0521	slr0521-as2	Slr0521protein
5249	slr0312	-0.0163886	-0.033902	12.0527	0.634859	0.66055	slr0312	slr0312	slr0312	NarLsubfamily
5250	slr1829	-0.163527	-0.0340044	11.5234	0.00153146	0.00246999	slr1829	slr1829	phaE, slr1829	Slr1829protein
5251	NC-21	0.0642232	-0.0340591	11.75	0.600834	0.628112	NC-21	NC	ncl1150	NA
5252	sll7078	0.0118554	-0.0342033	10.885	0.552214	0.581213	sll7078	sll7078	sll7078	Putativeuncharacterizedproteinsll7078
5253	sll1717-int1	0.328191	-0.0342297	12.5691	1.44286e-05	3.61084e-05	sll1717-int1	sll1717	sll1717-int1	Sll1717protein
5254	slr1837-int1	0.263325	-0.034282	12.4692	0.000368351	0.000669654	slr1837-int1	slr1837	slr1837-int1	OmpRsubfamily
5255	NC-126	0.0439422	-0.0344478	10.4953	0.288296	0.318767	NC-126	NC	ncr1310	NA
5256	slr2132-as1	0.330665	-0.0344494	11.1601	1.3145e-05	3.33215e-05	slr2132-as1	slr2132	slr2132-as1	Phosphateacetyltransferase(EC2.3.1.8)(Phosphotransacetylase)
5257	sll0494-int1	0.12007	-0.0345546	11.0249	0.00280756	0.00433623	sll0494-int1	sll0494	sll0494-int1	Sll0494protein
5258	slr1319-int2	0.0667926	-0.0346261	11.5302	0.444351	0.47517	slr1319-int2	slr1319	slr1319-int2	\Iron(III)dicitratetransportsystempermeaseprotein;FecB\\\\\""
5259	ssr1604-as1	0.00539371	-0.0346718	11.3503	0.912584	0.921676	ssr1604-as1	ssr1604	ssr1604-as1	50SribosomalproteinL28
5260	slr1579-5'UTR	0.0662684	-0.0348468	11.9434	0.443123	0.47403	slr1579-5'UTR	slr1579	slr1579-5'UTR	Slr1579protein
5261	sll1625	-0.00626233	-0.03487	11.5588	0.471503	0.501712	sll1625	sll1625	sdhB, sll1625	Succinatedehydrogenaseiron-sulphurproteinsubunit
5262	sll0083-as1	0.00640333	-0.0348786	11.3934	0.752229	0.772822	sll0083-as1	sll0083	sll0083-as1	Phosphoheptoseisomerase(EC5.3.1.-)(Sedoheptulose7-phosphateisomerase)
5263	slr1449-as2	0.267471	-0.0348921	12.0344	4.82073e-05	0.000106418	slr1449-as2	slr1449	slr1449-as2	Slr1449protein
5264	slr1828-int1	0.193746	-0.0348956	12.3846	0.0346254	0.0444475	slr1828-int1	slr1828	slr1828-int1	NA
5265	sll1189-int2	0.130161	-0.0349122	11.2777	0.00518228	0.00764129	sll1189-int2	sll1189	sll1189-int2	\Glycolateoxidasesubunit;GlcE\\\\\""
5266	slr0293-5'UTR	0.20328	-0.0350114	12.3223	0.382757	0.413364	slr0293-5'UTR	slr0293	slr0293-5'UTR	Glycinedehydrogenase[decarboxylating](EC1.4.4.2)(Glycinedecarboxylase)(GlycinecleavagesystemP-protein)
5267	slr1910-int2	-0.0975538	-0.0350881	11.1116	0.285557	0.315976	slr1910-int2	slr1910	slr1910-int2	NA
5268	ssr1256	0.283929	-0.0350884	11.9022	0.000247804	0.000467063	ssr1256	ssr1256	ssr1256	Ssr1256protein
5269	ssl1498-as1	0.036819	-0.0351718	10.8583	0.47244	0.502648	ssl1498-as1	ssl1498	ssl1498-as1	Ssl1498protein
5270	slr1540	0.0332319	-0.0353419	11.9583	0.802332	0.820473	slr1540	slr1540	slr1540	Slr1540protein
5271	slr0444-as1	0.0186256	-0.0354525	11.0088	0.839041	0.85415	slr0444-as1	slr0444	slr0444-as1	3-phosphoshikimate1-carboxyvinyltransferase(EC2.5.1.19)(5-enolpyruvylshikimate-3-phosphatesynthase)(EPSPsynthase)(EPSPS)
5272	sll0804	0.0523571	-0.0356284	11.6172	0.214818	0.242726	sll0804	sll0804	sll0804	Sll0804protein
5273	sll1713-int2	-0.141986	-0.0356625	11.2324	0.0244042	0.0320794	sll1713-int2	sll1713	sll1713-int2	NA
5274	sll1374	0.0767946	-0.0356679	12.3499	0.482674	0.512424	sll1374	sll1374	melB, sll1374	Uncharacterizedsymportersll1374
5275	slr2118-int1	-0.0450763	-0.0357427	10.6382	0.561161	0.590066	slr2118-int1	slr2118	slr2118-int1	Slr2118protein
5276	sll0985	-0.0358961	-0.0359193	11.132	0.224731	0.253116	sll0985	sll0985	sll0985	Sll0985protein
5277	sll1329	0.0183155	-0.0359809	11.6212	0.685479	0.709203	sll1329	sll1329	sll1329	Monophosphatase
5278	Spacer49-1-x	0.131467	-0.0360525	11.437	0.163852	0.188153	Spacer49-1-x	Spacer49	Spacer49-1-x	NA
5279	sll0027-int2	-0.103555	-0.0360565	12.3593	0.323536	0.354267	sll0027-int2	sll0027	sll0027-int2	NA
5280	sll0779-int1	-0.0967326	-0.0360832	10.8036	0.207609	0.235063	sll0779-int1	sll0779	sll0779-int1	Sll0779protein
5281	slr1128-as2	0.197888	-0.0360913	11.5658	0.0168964	0.0227809	slr1128-as2	slr1128	slr1128-as2	Uncharacterizedproteinslr1128
5282	slr0599-int2	-0.154134	-0.0362261	11.8595	0.0543104	0.0675357	slr0599-int2	slr0599	slr0599-int2	Serine/threonine-proteinkinaseC(EC2.7.11.1)
5283	slr1519-as1	-0.0234077	-0.0362668	10.6192	0.729833	0.751564	slr1519-as1	slr1519	slr1519-as1	HglK
5284	slr0346-as1	-0.0209842	-0.0362759	10.7938	0.778493	0.797947	slr0346-as1	slr0346	slr0346-as1	Uncharacterizedproteinslr0346
5285	slr0474-as1	0.344609	-0.0363577	12.2934	9.33742e-07	3.23182e-06	slr0474-as1	slr0474	slr0474-as1	Responseregulatorrcp1
5286	slr0599-as1-0-x	-0.0381251	-0.0363907	10.6652	0.338206	0.369093	slr0599-as1-0-x	slr0599	slr0599-as1-0-x	Serine/threonine-proteinkinaseC(EC2.7.11.1)
5287	slr2099-as1	0.0213301	-0.0364714	11.167	0.544011	0.573057	slr2099-as1	slr2099	slr2099-as1	Sensorprotein(EC2.7.13.3)
5288	NC-42	0.363468	-0.0366705	13.707	0.427011	0.457626	NC-42	NC	NC-42	NA
5289	kaiC-0-x	-0.069078	-0.0367386	10.6724	0.128377	0.150034	kaiC-0-x	kaiC	kaiC-0-x	NA
5290	slr1979-int1	-0.00159176	-0.0368722	10.8143	0.506688	0.535853	slr1979-int1	slr1979	slr1979-int1	AnthranilatesynthasecomponentI-likeprotein(EC4.1.3.27)
5291	slr1567	0.0101514	-0.0368793	11.1424	0.736552	0.75813	slr1567	slr1567	slr1567	Slr1567protein
5292	sll1582	-0.0655063	-0.03689	10.8148	0.0599596	0.0739827	sll1582	sll1582	sll1582	Sll1582protein
5293	slr7082-int1	-0.041772	-0.0369731	10.865	0.545017	0.573979	slr7082-int1	slr7082	slr7082-int1	Putativeuncharacterizedproteinslr7082
5294	sll1814-as2	0.12051	-0.0370829	10.7517	0.00256277	0.00398819	sll1814-as2	sll1814	sll1814-as2	PreproteintranslocasesubunitsecY
5295	sll1848	0.060891	-0.0371301	11.548	0.177326	0.202807	sll1848	sll1848	sll1848	Sll1848protein
5296	sll1283-as2	0.147058	-0.037255	11.653	0.00261815	0.00406648	sll1283-as2	sll1283	sll1283-as2	\Sporulationprotein;SpoIID\\\\\""
5297	sll1359-int1	0.110996	-0.0374465	11.1452	0.139336	0.16194	sll1359-int1	sll1359	sll1359-int1	Sll1359protein
5298	sll0284	-0.0773333	-0.0375395	11.1653	0.0414909	0.0525428	sll0284	sll0284	sll0284	Sll0284protein
5299	sll1549	0.0428966	-0.0375554	12.1898	0.217473	0.245381	sll1549	sll1549	sll1549	Sll1549protein
5300	sll1293-as1	0.846681	-0.0375728	12.6777	6.64976e-09	5.09065e-08	sll1293-as1	sll1293	sll1293-as1	Sll1293protein
5301	slr0949	0.205593	-0.0376691	11.408	0.000590513	0.00102757	slr0949	slr0949	natD, slr0949	High-affinitybranched-chainaminoacidtransportpermeaseprotein
5302	sll1352-5'UTR	-0.0623142	-0.0377239	11.2427	0.505237	0.534768	sll1352-5'UTR	sll1352	sll1352-5'UTR	Sll1352protein
5303	sll0202	-0.228049	-0.0378043	11.638	2.69595e-05	6.27822e-05	sll0202	sll0202	gidA, sll0202	tRNAuridine5-carboxymethylaminomethylmodificationenzymemnmG(Glucose-inhibiteddivisionproteinA)
5304	NC-1010	0.146215	-0.0378762	10.8922	0.291223	0.321802	NC-1010	NC	NC-1010	NA
5305	sll0416-as2	0.161103	-0.037956	11.4714	0.0750818	0.0911294	sll0416-as2	sll0416	sll0416-as2	60kDachaperonin2(ProteinCpn602)(groELprotein2)
5306	sll1547-int1	0.175067	-0.0380405	11.3352	0.000799935	0.00135796	sll1547-int1	sll1547	sll1547-int1	PutativeHollidayjunctionresolvase(EC3.1.-.-)
5307	sll0536-5'UTR	0.0841592	-0.0381207	12.5563	0.920689	0.929117	sll0536-5'UTR	sll0536	sll0536-5'UTR	Sll0536protein
5308	NC-1657	-0.114913	-0.0382052	10.6309	0.107294	0.127147	NC-1657	NC	NC-1657	NA
5309	sll0423-int1	-0.0594852	-0.0382738	12.0331	0.473357	0.503563	sll0423-int1	sll0423	sll0423-int1	Sll0423protein
5310	ssr1765-as1	0.0591181	-0.0383024	11.1664	0.0586349	0.0724841	ssr1765-as1	ssr1765	ssr1765-as1	UPF0150proteinssr1765
5311	slr1926-as2	0.0805457	-0.0383092	10.6847	0.00443549	0.00661088	slr1926-as2	slr1926	slr1926-as2	Slr1926protein
5312	slr1462-as1	0.0114199	-0.0383289	11.9109	0.913158	0.921939	slr1462-as1	slr1462	slr1462-as1	Slr1462protein
5313	slr0455	0.184422	-0.0383312	12.817	4.88906e-05	0.000107792	slr0455	slr0455	slr0455	Slr0455protein
5314	slr1391-as1	0.0631035	-0.0384303	10.8174	0.111965	0.132291	slr1391-as1	slr1391	slr1391-as1	Slr1391protein
5315	sll0290-int1	-0.102255	-0.0385949	11.4921	0.0181677	0.0243904	sll0290-int1	sll0290	sll0290-int1	Polyphosphatekinase(EC2.7.4.1)(Polyphosphoricacidkinase)(ATP-polyphosphatephosphotransferase)
5316	slr2043	0.263508	-0.0386557	11.0773	0.0158812	0.0215272	slr2043	slr2043	zntC, slr2043	PeriplasmicbindingproteincomponentofanABCtypezincuptaketransporter
5317	slr1344-as1	0.0226	-0.0386918	10.8593	0.451942	0.482586	slr1344-as1	slr1344	slr1344-as1	Slr1344protein
5318	slr1104-5'UTR	0.168561	-0.0387048	12.362	0.0557346	0.0691494	slr1104-5'UTR	slr1104	slr1104-5'UTR	Slr1104protein
5319	sll0716-int2	0.115693	-0.0387935	11.8703	0.0507136	0.0634208	sll0716-int2	sll0716	sll0716-int2	ProbablesignalpeptidaseI-1(SPaseI-1)(EC3.4.21.89)(LeaderpeptidaseI-1)
5320	NC-66	0.0738707	-0.0388092	12.7037	0.123712	0.145121	NC-66	NC	ncl1100	NA
5321	slr1719-5'UTR	-0.334593	-0.0388107	12.3071	0.000267989	0.000501018	slr1719-5'UTR	slr1719	slr1719-5'UTR	ProteindrgA
5322	slr0317-int1	0.0257643	-0.0388616	10.835	0.36117	0.39173	slr0317-int1	slr0317	slr0317-int1	Slr0317protein
5323	sll1933-as1	0.063204	-0.03903	10.8567	0.039515	0.0502354	sll1933-as1	sll1933	sll1933-as1	ChaperoneproteindnaJ2
5324	sll0414	-0.0883571	-0.039034	11.7785	0.110102	0.130247	sll0414	sll0414	sll0414	Sll0414protein
5325	sml0010	-0.100845	-0.0391187	10.9655	0.071275	0.0868676	sml0010	sml0010	sml0010	NA
5326	sll1329-int3	-0.171069	-0.0391238	11.582	0.234723	0.263596	sll1329-int3	sll1329	sll1329-int3	Monophosphatase
5327	slr2125-5'UTR	0.0318969	-0.0391728	11.7832	0.621434	0.647958	slr2125-5'UTR	slr2125	slr2125-5'UTR	Slr2125protein
5328	slr1325-int2	0.0830153	-0.039217	11.318	0.0313337	0.0405357	slr1325-int2	slr1325	slr1325-int2	Probableguanosine-3',5'-bis(diphosphate)3'-pyrophosphohydrolase(EC3.1.7.2)(Penta-phosphateguanosine-3'-pyrophosphohydrolase)((ppGpp)ase)
5329	sll1297	-0.00726602	-0.0392568	11.3972	0.507532	0.536681	sll1297	sll1297	pobA, sll1297	Phenoxybenzoatedioxygenase
5330	slr0065	0.0173966	-0.0396159	11.3765	0.566555	0.595028	slr0065	slr0065	slr0065	Slr0065protein
5331	slr2128-as1	-0.109342	-0.0397146	11.0213	0.0391951	0.0498575	slr2128-as1	slr2128	slr2128-as1	Slr2128protein
5332	slr1041-as1	0.196585	-0.0397759	11.433	0.00460912	0.00684538	slr1041-as1	slr1041	slr1041-as1	PatAsubfamily
5333	sll1916-as1	0.228902	-0.0398139	11.2595	3.34537e-06	9.86057e-06	sll1916-as1	sll1916	sll1916-as1	Probablenicotinate-nucleotideadenylyltransferase(EC2.7.7.18)(Deamido-NAD(+)pyrophosphorylase)(Deamido-NAD(+)diphosphorylase)(Nicotinatemononucleotideadenylyltransferase)(NaMNadenylyltransferase)
5334	ssl2245-5'UTR	0.0116894	-0.0398287	14.1318	0.873821	0.887201	ssl2245-5'UTR	ssl2245	ssl2245-5'UTR	Ssl2245protein
5335	slr1959	0.0961505	-0.0399282	10.97	0.0131253	0.0179962	slr1959	slr1959	slr1959	Slr1959protein
5336	slr0583	-0.119253	-0.0401797	12.0159	0.0269379	0.0351949	slr0583	slr0583	slr0583	Slr0583protein
5337	slr0982-as1	0.1367	-0.0401888	10.9739	0.0514302	0.0642523	slr0982-as1	slr0982	slr0982-as1	ABCtransporter
5338	slr0226-int5	0.445101	-0.0402226	12.7432	0.0217499	0.0288353	slr0226-int5	slr0226	slr0226-int5	Slr0226protein
5339	slr7054-as2	0.1975	-0.0403711	12.7065	0.00061787	0.00107137	slr7054-as2	slr7054	slr7054-as2	Putativeuncharacterizedproteinslr7054
5340	sll0450-as1	0.148415	-0.0404019	11.1979	0.00284513	0.00439195	sll0450-as1	sll0450	sll0450-as1	Cytochromebsubunitofnitricoxidereductase
5341	sll1871	0.0602871	-0.0404172	11.1605	0.212997	0.240854	sll1871	sll1871	hik6, sll1871	Sensorprotein(EC2.7.13.3)
5342	slr0842-int1	0.67827	-0.0404835	14.3956	6.48612e-09	4.99573e-08	slr0842-int1	slr0842	slr0842-int1	Slr0842protein
5343	sll1371-int1	0.0313773	-0.0405584	11.5454	0.444102	0.474961	sll1371-int1	sll1371	sll1371-int1	Catabolitegeneactivatorprotein
5344	slr0072-int1	-0.327702	-0.0405787	12.3258	8.56908e-05	0.000178401	slr0072-int1	slr0072	slr0072-int1	RibosomalRNAsmallsubunitmethyltransferaseG(EC2.1.1.-)(16SrRNA7-methylguanosinemethyltransferase)(16SrRNAm7Gmethyltransferase)
5345	sll0909	0.0346477	-0.0406408	11.311	0.565856	0.59447	sll0909	sll0909	sll0909	Sll0909protein
5346	slr0084-int1	0.277808	-0.0407469	12.5923	0.000243171	0.000459115	slr0084-int1	slr0084	slr0084-int1	ImidazoleglycerolphosphatesynthasesubunithisH(EC2.4.2.-)(IGPsynthaseglutamineamidotransferasesubunit)(IGPsynthasesubunithisH)(ImGPsynthasesubunithisH)(IGPSsubunithisH)
5347	slr0686	0.179377	-0.0407711	11.5641	0.00839785	0.0119126	slr0686	slr0686	slr0686	Slr0686protein
5348	sll0813-as1	0.141937	-0.0408381	11.1063	0.186111	0.212111	sll0813-as1	sll0813	sll0813-as1	Cytochromecoxidasesubunit2(EC1.9.3.1)
5349	slr1584-int1	0.0463036	-0.0408498	11.1736	0.392565	0.422817	slr1584-int1	slr1584	slr1584-int1	OmpRsubfamily(CcaR)
5350	slr7049	0.0118659	-0.0409918	10.9875	0.314486	0.3453	slr7049	slr7049	slr7049	Resolvase
5351	slr1799	-0.201607	-0.041006	11.6178	0.000579668	0.00101109	slr1799	slr1799	slr1799	Slr1799protein
5352	sll0101	-0.044083	-0.0410169	11.0077	0.194294	0.220866	sll0101	sll0101	sll0101	Sll0101protein
5353	slr0380-as3	0.117534	-0.0410339	11.1506	0.043207	0.0545672	slr0380-as3	slr0380	slr0380-as3	Slr0380protein
5354	NC-592	0.175638	-0.0410429	11.2904	8.51284e-05	0.000177482	NC-592	NC	NC-592	NA
5355	slr2114	0.0809319	-0.0411231	11.3173	0.0279236	0.0364179	slr2114	slr2114	spsC, slr2114	\Sporecoatpolysaccharidebiosynthesisprotein;SpsC\\\\\""
5356	NC-220	0.304697	-0.041161	11.7474	4.34388e-06	1.24662e-05	NC-220	SyR49	ncr0910,SyR49	NA
5357	sll0864-as1	-0.125589	-0.0411638	10.6167	0.0795276	0.0961023	sll0864-as1	sll0864	sll0864-as1	Sll0864protein
5358	slr1723	-0.0887746	-0.0412097	11.1909	0.0595825	0.0735421	slr1723	slr1723	lacG, slr1723	\Lactosetransportsystempermeaseprotein;LacG\\\\\""
5359	slr1039	-0.0758763	-0.0412216	11.1019	0.0190785	0.0255355	slr1039	slr1039	slr1039	Slr1039protein
5360	slr1282-as1	0.0588991	-0.041261	10.989	0.107787	0.127645	slr1282-as1	slr1282	slr1282-as1	Transposase
5361	slr1944-as2	0.370353	-0.0412972	11.642	3.69498e-05	8.35825e-05	slr1944-as2	slr1944	slr1944-as2	Slr1944protein
5362	slr0680-as1	0.107997	-0.0413323	11.1507	0.153401	0.176911	slr0680-as1	slr0680	slr0680-as1	Slr0680protein
5363	sll1366-int1	-0.167587	-0.0413677	11.1602	0.00816293	0.0115999	sll1366-int1	sll1366	sll1366-int1	Helicaseofthesnf2/rad54family
5364	sll0981-as1	0.487151	-0.0413882	12.0409	0.000822921	0.00139216	sll0981-as1	sll0981	sll0981-as1	Sll0981protein
5365	sll1371	0.0403206	-0.0414432	11.6058	0.0903564	0.108106	sll1371	sll1371	sycrp1, sll1371	Catabolitegeneactivatorprotein
5366	sll1685-as1	0.113378	-0.0415407	10.8701	0.273867	0.304109	sll1685-as1	sll1685	sll1685-as1	CemA-likeproteinsll1685
5367	slr1577	-0.177761	-0.0415889	11.2064	0.000244509	0.000461245	slr1577	slr1577	slr1577	Slr1577protein
5368	NC-73	-0.193459	-0.0416073	10.145	0.0330566	0.0425959	NC-73	NC	ncr1320	NA
5369	slr2019	-0.324446	-0.0418377	11.4628	0.00119403	0.00196055	slr2019	slr2019	slr2019	ABCtransporter
5370	slr1023	0.161326	-0.0418779	11.5754	0.0010031	0.00167291	slr1023	slr1023	slr1023	Slr1023protein
5371	slr1664-int2	-0.102742	-0.0418985	11.2936	0.033068	0.0426043	slr1664-int2	slr1664	slr1664-int2	Slr1664protein
5372	sll0045-as1	0.0709671	-0.0419438	10.6736	0.125434	0.146926	sll0045-as1	sll0045	sll0045-as1	Sucrosephosphatesynthase
5373	slr1037	-0.0298207	-0.0419563	11.4366	0.295305	0.32597	slr1037	slr1037	slr1037	CheYsubfamily
5374	sll0175	-0.235055	-0.0419901	11.0487	1.14969e-05	2.96553e-05	sll0175	sll0175	sll0175	\Putative;ORF1\\\\\""
5375	sll1265	0.0166117	-0.0419946	11.2402	0.426319	0.456996	sll1265	sll1265	sll1265	Sll1265protein
5376	slr0095	-0.0170716	-0.0420816	11.3389	0.349478	0.380453	slr0095	slr0095	slr0095	O-methyltransferase
5377	sll0086-as1	0.00262847	-0.0421087	11.6073	0.720188	0.742672	sll0086-as1	sll0086	sll0086-as1	Putativearsenicalpump-drivingATPase(EC3.6.3.16)(Arsenite-translocatingATPase)(ArsenicalresistanceATPase)(Arsenite-transportingATPase)
5378	slr1113-int1	-0.0361752	-0.0421831	11.3221	0.390584	0.420933	slr1113-int1	slr1113	slr1113-int1	ABCtransporter
5379	sll0902-int1	-0.0905258	-0.0422167	11.0642	0.109518	0.129591	sll0902-int1	sll0902	sll0902-int1	Ornithinecarbamoyltransferase(OTCase)(EC2.1.3.3)
5380	sll1432-as1	-0.0976422	-0.0422312	11.0856	0.119754	0.140871	sll1432-as1	sll1432	sll1432-as1	ProbablehydrogenasenickelincorporationproteinhypB
5381	sll1434	-0.284105	-0.0423384	12.1843	1.31594e-05	3.33484e-05	sll1434	sll1434	mrcA, sll1434	Penicillin-bindingprotein1B
5382	ssl1507	-0.141453	-0.0423425	10.9688	0.0171625	0.0231078	ssl1507	ssl1507	ssl1507	Transposase
5383	sll1868-as2	0.283113	-0.0423894	11.2681	5.95139e-05	0.00012842	sll1868-as2	sll1868	sll1868-as2	DNAprimase(EC2.7.7.-)
5384	sll0629-as1	0.0351066	-0.0423915	10.9666	0.502202	0.53181	sll0629-as1	sll0629	sll0629-as1	PhotosystemIreactioncentersubunitpsaK2(PhotosystemIsubunitX2)
5385	slr0536	-0.185293	-0.042479	12.5601	0.0067443	0.00974411	slr0536	slr0536	hemE, slr0536	Uroporphyrinogendecarboxylase(URO-D)(UPD)(EC4.1.1.37)
5386	ssl3829-as1	-0.0202135	-0.0425472	10.6746	0.566255	0.594784	ssl3829-as1	ssl3829	ssl3829-as1	Ssl3829protein
5387	slr1208	-0.00680367	-0.0427362	11.927	0.505605	0.534965	slr1208	slr1208	slr1208	Short-chainalcoholdehydrogenasefamily
5388	sll1121	-0.0840806	-0.0428661	10.9631	0.0200923	0.0267694	sll1121	sll1121	sll1121	Sll1121protein
5389	slr0104-as3	-0.0667999	-0.0431826	10.8874	0.0402547	0.0511021	slr0104-as3	slr0104	slr0104-as3	Uncharacterizedproteinslr0104
5390	slr1866	0.00517471	-0.0431972	11.0875	0.638476	0.663687	slr1866	slr1866	slr1866	Slr1866protein
5391	slr0356	-0.148777	-0.0432121	11.4026	0.00313169	0.0048007	slr0356	slr0356	slr0356	Slr0356protein
5392	slr1208-int1	0.14815	-0.043227	11.5621	0.0139292	0.0190098	slr1208-int1	slr1208	slr1208-int1	Short-chainalcoholdehydrogenasefamily
5393	NC-984	0.0333537	-0.043254	10.7343	0.544333	0.573328	NC-984	NC	NC-984	NA
5394	sll0100	-0.143382	-0.0432557	11.5848	0.150152	0.173346	sll0100	sll0100	ama, sll0100	Uncharacterizedhydrolasesll0100(EC3.-.-.-)
5395	sll1482-as1	0.0499404	-0.04326	11.088	0.441718	0.472589	sll1482-as1	sll1482	sll1482-as1	Sll1482protein
5396	sll1945	-0.269834	-0.0433625	12.9479	7.47498e-05	0.000158086	sll1945	sll1945	sll1945	1-deoxy-D-xylulose-5-phosphatesynthase(EC2.2.1.7)(1-deoxyxylulose-5-phosphatesynthase)(DXPsynthase)(DXPS)
5397	sll1023-5'UTR	-0.0319326	-0.0434678	12.005	0.6378	0.663092	sll1023-5'UTR	sll1023	sll1023-5'UTR	Succinate--CoAligase
5398	sll1550-as1	0.0316998	-0.0435968	10.7604	0.493242	0.523013	sll1550-as1	sll1550	sll1550-as1	Sll1550protein
5399	sll0505	-0.188513	-0.0436469	11.383	4.36385e-05	9.7233e-05	sll0505	sll0505	sll0505	Sll0505protein
5400	sll1686	-0.0333631	-0.0437866	11.1483	0.316331	0.346975	sll1686	sll1686	sll1686	Sll1686protein
5401	slr0930	-0.130358	-0.0437887	11.3385	0.0212248	0.0281773	slr0930	slr0930	slr0930	Slr0930protein
5402	sll1006-as2	0.389877	-0.0438282	11.5042	5.49189e-09	4.39501e-08	sll1006-as2	sll1006	sll1006-as2	Sll1006protein
5403	slr0092	-0.0825724	-0.0440334	11.2561	0.0622839	0.0766298	slr0092	slr0092	slr0092	Slr0092protein
5404	sll1586-as8	0.227309	-0.0441183	12.152	0.000538962	0.000947401	sll1586-as8	sll1586	sll1586-as8	Sll1586protein
5405	slr1753-as2	0.0816608	-0.0441293	11.0554	0.072424	0.088207	slr1753-as2	slr1753	slr1753-as2	Slr1753protein
5406	slr2018-as4	0.00579091	-0.0442079	10.6882	0.545198	0.574102	slr2018-as4	slr2018	slr2018-as4	Slr2018protein
5407	slr1063-as1	-0.00688568	-0.0443218	10.6494	0.380345	0.410961	slr1063-as1	slr1063	slr1063-as1	Slr1063protein
5408	slr1443-as2	-0.0241499	-0.044459	11.5535	0.796983	0.815382	slr1443-as2	slr1443	slr1443-as2	Serine/threonine-proteinkinase-likeproteinE
5409	slr0552-5'UTR	-0.512537	-0.0444902	12.7052	0.000487789	0.000863644	slr0552-5'UTR	slr0552	slr0552-5'UTR	Slr0552protein
5410	NC-86	0.104604	-0.0446144	12.6366	0.746065	0.767205	NC-86	NC	NC-86	NA
5411	slr0325	-0.0697232	-0.0446224	11.0746	0.059045	0.0729705	slr0325	slr0325	slr0325	Slr0325protein
5412	slr1189	-0.271012	-0.0449244	11.1191	4.55344e-06	1.29747e-05	slr1189	slr1189	slr1189	Slr1189protein
5413	slr1931-as1	0.0341281	-0.0450077	11.4582	0.486584	0.516326	slr1931-as1	slr1931	slr1931-as1	Slr1931protein
5414	slr2035	-0.0664946	-0.0450234	10.9894	0.0485785	0.0609581	slr2035	slr2035	proB, slr2035	Glutamate5-kinase(EC2.7.2.11)(Gamma-glutamylkinase)(GK)
5415	slr0264-as3	0.107391	-0.0450794	11.0551	0.0118164	0.0163183	slr0264-as3	slr0264	slr0264-as3	Putativeesteraseslr0264(EC3.1.1.-)
5416	ssr0854	0.0703505	-0.0452568	11.0892	0.0104569	0.0145847	ssr0854	ssr0854	ssr0854	NA
5417	ssr2227	-0.024466	-0.045274	11.1587	0.79559	0.814102	ssr2227	ssr2227	ssr2227	Transposase
5418	slr1841-as1	0.130853	-0.0454491	10.7029	0.00128187	0.00209659	slr1841-as1	slr1841	slr1841-as1	Slr1841protein
5419	NC-343	0.205276	-0.0454621	11.9246	0.00166913	0.00266909	NC-343	NC	ncr1470	NA
5420	sll1280	-0.0228053	-0.0454647	11.6081	0.56982	0.598243	sll1280	sll1280	sll1280	Sll1280protein
5421	NC-149	-0.0289766	-0.0454922	10.0522	0.805579	0.823508	NC-149	NC	ncl0190	NA
5422	Spacer40-0-x	-0.0266756	-0.045639	10.7762	0.450484	0.481204	Spacer40-0-x	Spacer40	Spacer40-0-x	NA
5423	slr7073-5'UTR	0.172669	-0.0458092	11.2109	0.000129352	0.00025844	slr7073-5'UTR	slr7073	slr7073-5'UTR	Slr7073protein
5424	slr0658-as2	0.0155316	-0.045825	10.8567	0.346462	0.377449	slr0658-as2	slr0658	slr0658-as2	Slr0658protein
5425	sll1520	0.0785278	-0.0458744	11.0245	0.00344369	0.00523438	sll1520	sll1520	recN, sll1520	DNArepairproteinrecN(RecombinationproteinN)
5426	NC-1737	-0.0536077	-0.0459179	11.4857	0.792361	0.811312	NC-1737	NC	NC-1737	NA
5427	slr1819-int1	0.0634435	-0.0460023	14.1935	0.890105	0.900831	slr1819-int1	slr1819	slr1819-int1	Uncharacterizedproteinslr1819
5428	slr1459-as1	0.0448196	-0.0460566	11.0146	0.316366	0.346975	slr1459-as1	slr1459	slr1459-as1	Phycobilisomecorecomponent
5429	sll1691-as1	0.00213586	-0.0461344	11.2094	0.415977	0.446778	sll1691-as1	sll1691	sll1691-as1	Sll1691protein
5430	slr1566-5'UTR	0.267137	-0.0461773	11.304	0.197173	0.223965	slr1566-5'UTR	slr1566	slr1566-5'UTR	Slr1566protein
5431	sll0829-5'UTR	0.146625	-0.0462021	12.894	0.072772	0.0885677	sll0829-5'UTR	sll0829	sll0829-5'UTR	Uncharacterizedmethyltransferasesll0829(EC2.1.1.-)
5432	sll1193-as3	0.121398	-0.0462588	11.0369	0.0132676	0.0181688	sll1193-as3	sll1193	sll1193-as3	Sll1193protein
5433	sll0525	-0.0996618	-0.0463282	11.6083	0.0224697	0.0297092	sll0525	sll0525	sll0525	Sll0525protein
5434	sll0026-int1	0.205053	-0.0463607	12.1752	0.0250912	0.0329187	sll0026-int1	sll0026	sll0026-int1	NA
5435	sll0109	0.151845	-0.0463621	12.2112	0.117046	0.137907	sll0109	sll0109	aroH, sll0109	Chorismatemutase
5436	sll1971	0.0395587	-0.0463955	11.1582	0.0555425	0.0689609	sll1971	sll1971	sll1971	Sll1971protein
5437	slr0088-int2	0.012777	-0.0464285	11.3333	0.28805	0.318535	slr0088-int2	slr0088	slr0088-int2	B-caroteneketolase
5438	sll0266-as1	-0.00880275	-0.0465568	9.86467	0.873577	0.887169	sll0266-as1	sll0266	sll0266-as1	Sll0266protein
5439	sll1929-int3	0.0735332	-0.0465682	11.228	0.0319995	0.0413243	sll1929-int3	sll1929	sll1929-int3	ComE
5440	slr0535	-0.128643	-0.0466887	12.3699	0.0211819	0.0281245	slr0535	slr0535	slr0535	Serineproteinase
5441	smr0003	0.542919	-0.0466956	13.2643	1.82952e-07	7.98176e-07	smr0003	smr0003	petM, smr0003	Cytochromeb6-fcomplexsubunit7(Cytochromeb6-fcomplexsubunitVII)(Cytochromeb6-fcomplexsubunitpetM)
5442	ssl2084-int1	-0.376836	-0.0467235	13.7817	9.11346e-05	0.00018911	ssl2084-int1	ssl2084	ssl2084-int1	Acylcarrierprotein(ACP)
5443	NC-1178	-0.0988229	-0.046782	10.6759	0.0729283	0.0887355	NC-1178	NC	NC-1178	NA
5444	sll7033	0.170208	-0.0468562	11.2616	6.06005e-05	0.000130669	sll7033	sll7033	sll7033	Sll7033protein
5445	sll0518	-0.287076	-0.0468735	11.5968	2.98288e-06	8.89918e-06	sll0518	sll0518	sll0518	Sll0518protein
5446	slr1068-as1	-0.0416887	-0.0468857	10.1192	0.467601	0.4978	slr1068-as1	slr1068	slr1068-as1	Slr1068protein
5447	slr2084	-0.0513759	-0.0468864	11.7873	0.270245	0.30039	slr2084	slr2084	slr2084	Slr2084protein
5448	slr1848	-0.133162	-0.0468887	13.2724	0.0552034	0.0685882	slr1848	slr1848	hisD, slr1848	Histidinoldehydrogenase1(HDH1)(EC1.1.1.23)
5449	sll0656-as3	-0.000886766	-0.0469563	10.9525	0.662737	0.687448	sll0656-as3	sll0656	sll0656-as3	Extracellularnuclease
5450	slr1164-as1	0.312709	-0.0469615	11.6506	9.08087e-08	4.37141e-07	slr1164-as1	slr1164	slr1164-as1	Ribonucleoside-diphosphatereductasesubunitalpha(EC1.17.4.1)(Ribonucleotidereductase)
5451	slr1083	0.0191814	-0.0469962	12.0059	0.630992	0.656837	slr1083	slr1083	slr1083	Slr1083protein
5452	NC-1675	-0.00651798	-0.0470799	10.925	0.665498	0.69023	NC-1675	NC	NC-1675	NA
5453	ssl0312-5'UTR	0.314716	-0.0471982	12.4155	0.000552438	0.000968964	ssl0312-5'UTR	ssl0312	ssl0312-5'UTR	Ssl0312protein
5454	accA-0-x	-0.0692538	-0.0472112	10.8944	0.157575	0.18144	accA-0-x	accA	accA-0-x	NA
5455	slr1122	-0.128448	-0.0472534	11.3182	0.0119072	0.016436	slr1122	slr1122	slr1122	Slr1122protein
5456	slr1664-int1	-0.033399	-0.0472651	10.4665	0.443805	0.474702	slr1664-int1	slr1664	slr1664-int1	Slr1664protein
5457	sll1787-as3	0.0149602	-0.0472865	10.4948	0.649559	0.674571	sll1787-as3	sll1787	sll1787-as3	DNA-directedRNApolymerasesubunitbeta(RNAPsubunitbeta)(EC2.7.7.6)(Transcriptasesubunitbeta)(RNApolymerasesubunitbeta)
5458	sll0886	0.0396522	-0.0473293	11.6436	0.171871	0.197053	sll0886	sll0886	sll0886	Sll0886protein
5459	slr2019-int2	-0.29556	-0.0473472	14.8735	0.506262	0.535467	slr2019-int2	slr2019	slr2019-int2	ABCtransporter
5460	slr1152-int1	-0.0983037	-0.0473929	13.1733	0.903734	0.913051	slr1152-int1	slr1152	slr1152-int1	Uncharacterizedproteinslr1152
5461	slr0291	0.0677812	-0.0473954	11.2836	0.0732026	0.0890078	slr0291	slr0291	slr0291	Slr0291protein
5462	sll1049-as1	-0.00336791	-0.0474122	10.4365	0.48232	0.512171	sll1049-as1	sll1049	sll1049-as1	Sll1049protein
5463	sll1275-5'UTR	0.436268	-0.047417	12.1497	0.000253459	0.000476498	sll1275-5'UTR	sll1275	sll1275-5'UTR	Pyruvatekinase2(PK2)(EC2.7.1.40)
5464	slr0536-as2	0.34084	-0.0475374	12.3217	1.37691e-05	3.47142e-05	slr0536-as2	slr0536	slr0536-as2	Uroporphyrinogendecarboxylase(URO-D)(UPD)(EC4.1.1.37)
5465	Spacer30-1-x	-0.149295	-0.047542	10.5444	0.0185052	0.0248096	Spacer30-1-x	Spacer30	Spacer30-1-x	NA
5466	sll1629	-0.210354	-0.0476903	10.9605	3.75406e-05	8.48028e-05	sll1629	sll1629	phr, sll1629	NA
5467	slr1224-int1	-0.073908	-0.0477074	11.739	0.400546	0.430888	slr1224-int1	slr1224	slr1224-int1	Cytoplasmicmembraneproteinformaltoseuptake
5468	sll1355-as2	0.11694	-0.0477444	11.2406	0.017048	0.0229572	sll1355-as2	sll1355	sll1355-as2	Sll1355protein
5469	sll0916	-0.0887643	-0.0478075	10.9166	0.0120923	0.0166603	sll0916	sll0916	cobH, sll0916	Cobalt-precorrin-8Xmethylmutase(EC5.4.1.-)(Cobalt-precorrinisomerase)(HBAsynthase)
5470	sll1040-int2	0.0295563	-0.0478087	11.4507	0.362014	0.392597	sll1040-int2	sll1040	sll1040-int2	Sll1040protein
5471	sll1502-as1	0.0598759	-0.0478996	11.2593	0.0642376	0.0788574	sll1502-as1	sll1502	sll1502-as1	Ferredoxin-dependentglutamatesynthase1(EC1.4.7.1)(Fd-GOGAT)
5472	slr0079-as1	0.0530415	-0.0479501	11.2364	0.702529	0.725226	slr0079-as1	slr0079	slr0079-as1	NA
5473	slr1759-int2	0.209741	-0.047995	11.1508	1.16235e-05	2.99556e-05	slr1759-int2	slr1759	slr1759-int2	Sensorprotein(EC2.7.13.3)
5474	sll0727	0.0368169	-0.0480177	11.0105	0.26505	0.295061	sll0727	sll0727	sll0727	Sll0727protein
5475	NC-1217	0.0926216	-0.048069	10.3336	0.0325324	0.0419684	NC-1217	NC	NC-1217	NA
5476	ssr2318	-0.0414068	-0.0480969	11.4107	0.252582	0.282164	ssr2318	ssr2318	ssr2318	Ssr2318protein
5477	sll0045-int1	0.209093	-0.0483379	11.5191	0.000283259	0.000527239	sll0045-int1	sll0045	sll0045-int1	Sucrosephosphatesynthase
5478	NC-330	0.0576535	-0.0483732	11.1704	0.63236	0.658183	NC-330	NC	ncl1530	NA
5479	slr1787-5'UTR	0.152409	-0.048444	11.5859	0.0269903	0.0352529	slr1787-5'UTR	slr1787	slr1787-5'UTR	Slr1787protein
5480	slr2102-5'UTR	0.115514	-0.0486639	11.7509	0.0324785	0.0419061	slr2102-5'UTR	slr2102	slr2102-5'UTR	CelldivisionproteinftsYhomolog
5481	sll1682	-0.0639909	-0.0486813	11.3143	0.114768	0.135439	sll1682	sll1682	sll1682	Alaninedehydrogenase
5482	sll1811-as1	0.0317423	-0.0486942	10.972	0.204966	0.232309	sll1811-as1	sll1811	sll1811-as1	50SribosomalproteinL18
5483	sll0330-as1	-0.26592	-0.0488186	10.7861	1.70979e-05	4.19784e-05	sll0330-as1	sll0330	sll0330-as1	3-ketoacyl-acylcarrierproteinreductase
5484	slr1257	-0.069017	-0.0488597	11.0139	0.0548714	0.0681853	slr1257	slr1257	slr1257	Slr1257protein
5485	slr0817-as1	0.260075	-0.0488789	11.9185	0.000559233	0.000978466	slr0817-as1	slr0817	slr0817-as1	Isochorismatesynthase
5486	slr1729-as1	-0.033545	-0.0489356	10.9858	0.505316	0.534787	slr1729-as1	slr1729	slr1729-as1	Potassium-transportingATPaseBchain(EC3.6.3.12)(Potassium-translocatingATPaseBchain)(ATPphosphohydrolase[potassium-transporting]Bchain)(Potassium-bindingandtranslocatingsubunitB)
5487	slr0527-int1	0.315758	-0.0491729	11.628	6.14219e-06	1.6954e-05	slr0527-int1	slr0527	slr0527-int1	NA
5488	slr1206-int1	0.0480252	-0.0491769	11.6403	0.458049	0.488397	slr1206-int1	slr1206	slr1206-int1	Slr1206protein
5489	sll1020-5'UTR	0.229154	-0.0493625	11.3719	0.00163832	0.00262505	sll1020-5'UTR	sll1020	sll1020-5'UTR	Sll1020protein
5490	slr1282	-0.165513	-0.0493968	11.9055	0.0168935	0.0227804	slr1282	slr1282	slr1282	Transposase
5491	sll1739	-0.118267	-0.0494542	11.5383	0.184072	0.209922	sll1739	sll1739	sll1739	Sll1739protein
5492	slr1498	-0.0828649	-0.0497699	11.2064	0.00643794	0.00932745	slr1498	slr1498	hypD, slr1498	\Hydrogenaseisoenzymesformationprotein;HypD\\\\\""
5493	sll1121-as7	-0.246301	-0.0498011	11.6001	0.00490216	0.00725737	sll1121-as7	sll1121	sll1121-as7	Sll1121protein
5494	slr0675	0.16057	-0.0498939	10.9761	0.00896543	0.0126567	slr0675	slr0675	slr0675	NA
5495	sll1765	-0.388444	-0.049938	12.0145	3.40379e-06	1.00227e-05	sll1765	sll1765	sll1765	Sll1765protein
5496	slr1135-int2	-0.119078	-0.0499953	10.7564	0.000717016	0.00122999	slr1135-int2	slr1135	slr1135-int2	Slr1135protein
5497	sll1500-as1	-0.0791954	-0.0500053	10.9002	0.893076	0.90363	sll1500-as1	sll1500	sll1500-as1	UPF0284proteinsll1500
5498	slr1178-5'UTR	0.372495	-0.0500382	12.42	0.000430486	0.000771167	slr1178-5'UTR	slr1178	slr1178-5'UTR	Slr1178protein
5499	sll0856-as1	0.209094	-0.0502336	11.0779	0.00314112	0.0048118	sll0856-as1	sll0856	sll0856-as1	NA
5500	slr1207-as3	0.0934229	-0.0504271	10.9538	0.0204676	0.0272336	slr1207-as3	slr1207	slr1207-as3	Slr1207protein
5501	slr0822-int3	0.400014	-0.0505424	12.0301	8.15931e-05	0.000170919	slr0822-int3	slr0822	slr0822-int3	\Cation-transportingATPase;E1-E2ATPase\\\\\""
5502	sll1890-as1	0.0797701	-0.0506516	11.0261	0.111989	0.132301	sll1890-as1	sll1890	sll1890-as1	NA
5503	slr0847	-0.0705646	-0.0507014	11.1734	0.0493285	0.0617937	slr0847	slr0847	kdtB, slr0847	Phosphopantetheineadenylyltransferase(EC2.7.7.3)(Pantetheine-phosphateadenylyltransferase)(PPAT)(Dephospho-CoApyrophosphorylase)
5504	slr0903	-0.316726	-0.0508209	11.2482	2.63826e-07	1.08774e-06	slr0903	slr0903	moaE, slr0903	Uncharacterizedproteinslr0903
5505	sll1082	-0.120885	-0.0508648	11.0496	0.00946303	0.0132974	sll1082	sll1082	nrtD, sll1082	PutativenitratetransportATP-bindingproteinnrtD
5506	slr1736-int1	0.0337127	-0.0509474	10.9145	0.23542	0.264345	slr1736-int1	slr1736	slr1736-int1	Slr1736protein
5507	slr1864	-0.0643537	-0.0509555	11.0015	0.0690502	0.084366	slr1864	slr1864	slr1864	Slr1864protein
5508	ssr3300	-0.0389149	-0.0511	10.9846	0.189227	0.215467	ssr3300	ssr3300	ssr3300	Ssr3300protein
5509	Spacer34-0-x	-0.145142	-0.051268	10.6662	0.238936	0.267918	Spacer34-0-x	Spacer34	Spacer34-0-x	NA
5510	slr1019-int1	0.000699456	-0.0513353	11.4502	0.481581	0.511571	slr1019-int1	slr1019	slr1019-int1	Uncharacterizedisomeraseslr1019(EC5.1.-.-)
5511	sll1384	-0.0834158	-0.0513412	11.469	0.181933	0.207779	sll1384	sll1384	sll1384	Sll1384protein
5512	sll0441-int1	0.279751	-0.0514253	11.6753	0.0235382	0.0310335	sll0441-int1	sll0441	sll0441-int1	Sll0441protein
5513	slr2059	-0.232499	-0.0514781	11.4643	0.000358617	0.000654114	slr2059	slr2059	slr2059	Ferredoxin
5514	slr1435	-0.0902833	-0.0515167	11.5126	0.0439589	0.0554691	slr1435	slr1435	pmbA, slr1435	PmbAprotein
5515	sll1370-int2	-0.0593753	-0.0515676	11.1876	0.366036	0.396715	sll1370-int2	sll1370	sll1370-int2	GDP-mannosepyrophosphorylase
5516	slr1336-int1	0.186795	-0.0516088	12.5313	0.0391233	0.0497804	slr1336-int1	slr1336	slr1336-int1	H+/Ca2+exchanger
5517	sll0900	-0.239289	-0.0516466	11.744	0.000582768	0.0010153	sll0900	sll0900	hisG, sll0900	ATPphosphoribosyltransferase(ATP-PRTase)(ATP-PRT)(EC2.4.2.17)
5518	slr7016-as1	0.637123	-0.0516664	12.1441	1.86349e-09	1.89552e-08	slr7016-as1	slr7016	slr7016-as1	Slr7016protein
5519	sll0312	0.0774573	-0.0516838	11.2042	0.0376295	0.0479698	sll0312	sll0312	sll0312	OppBinabindingprotein-dependenttransportsystem
5520	sll1447	0.142761	-0.0517228	11.8839	0.0398974	0.0507069	sll1447	sll1447	sll1447	Sll1447protein
5521	sll0545-as1	0.141622	-0.0518934	11.3013	0.00996867	0.0139523	sll0545-as1	sll0545	sll0545-as1	Sll0545protein
5522	slr0725	0.0148286	-0.0519186	10.7846	0.0620544	0.0763687	slr0725	slr0725	slr0725	Slr0725protein
5523	slr0585-as1	-0.00637172	-0.0519341	10.9884	0.35743	0.388247	slr0585-as1	slr0585	slr0585-as1	Argininosuccinatesynthase(EC6.3.4.5)(Citrulline--aspartateligase)
5524	ssl0331	0.0116324	-0.0519413	11.1747	0.55945	0.588337	ssl0331	ssl0331	ssl0331	UPF0161proteinssl0331
5525	slr1336	0.0110582	-0.0520559	11.9953	0.378617	0.409395	slr1336	slr1336	slr1336	H+/Ca2+exchanger
5526	slr0366-as1	0.0673803	-0.0521096	10.7275	0.0639851	0.0785693	slr0366-as1	slr0366	slr0366-as1	Slr0366protein
5527	sll1359	-0.035476	-0.0521174	11.0854	0.493895	0.52358	sll1359	sll1359	sll1359	Sll1359protein
5528	slr1199	-0.102333	-0.0521392	11.2507	0.0414006	0.0524511	slr1199	slr1199	mutL, slr1199	DNAmismatchrepairproteinmutL
5529	ssr2142	0.598339	-0.0522268	13.4873	2.10099e-05	5.03359e-05	ssr2142	ssr2142	ycf19, ssr2142	Ycf19protein
5530	sll0298-int2	0.327848	-0.0522325	12.6288	8.55075e-05	0.000178137	sll0298-int2	sll0298	sll0298-int2	Sll0298protein
5531	slr0599	-0.141577	-0.0524877	11.8873	0.00617749	0.00898553	slr0599	slr0599	slr0599	Serine/threonine-proteinkinaseC(EC2.7.11.1)
5532	slr0744-int6	-1.75228	-0.052497	12.5952	2.20211e-09	2.16022e-08	slr0744-int6	slr0744	slr0744-int6	TranslationinitiationfactorIF-2
5533	sll1306-as1	0.13333	-0.0525526	11.0182	0.00802243	0.0114242	sll1306-as1	sll1306	sll1306-as1	Sll1306protein
5534	NC-144	-0.0385159	-0.0526431	19.0857	0.690511	0.713989	NC-144	NC	ncr0870,ssaA	NA
5535	slr0852-int1	0.256249	-0.0526667	13.0844	0.00398966	0.00599911	slr0852-int1	slr0852	slr0852-int1	Slr0852protein
5536	slr0262-5'UTR	0.384928	-0.0526866	13.9625	2.93354e-05	6.78314e-05	slr0262-5'UTR	slr0262	slr0262-5'UTR	Slr0262protein
5537	slr1819-int2	0.243175	-0.0526976	12.4275	0.000616148	0.00106881	slr1819-int2	slr1819	slr1819-int2	Uncharacterizedproteinslr1819
5538	sll1547	0.0877889	-0.0527391	11.1829	0.171356	0.196514	sll1547	sll1547	sll1547	PutativeHollidayjunctionresolvase(EC3.1.-.-)
5539	NC-1115	0.0888959	-0.0527937	10.5162	0.0897967	0.107481	NC-1115	NC	NC-1115	NA
5540	slr1661-int2	0.0478089	-0.0528899	11.4992	0.213335	0.241144	slr1661-int2	slr1661	slr1661-int2	Slr1661protein
5541	slr0226-5'UTR	0.562784	-0.0529928	14.701	0.0014545	0.00235232	slr0226-5'UTR	slr0226	slr0226-5'UTR	Slr0226protein
5542	slr1657-5'UTR	0.249312	-0.0530609	11.8445	0.00266402	0.00413118	slr1657-5'UTR	slr1657	slr1657-5'UTR	PleDgeneproduct
5543	sll0621-as1	0.187063	-0.0530622	12.059	0.125775	0.147305	sll0621-as1	sll0621	sll0621-as1	\Thiol:disulfideinterchangeprotein;DsbD\\\\\""
5544	slr0306	0.0877153	-0.0530852	11.7558	0.303978	0.334805	slr0306	slr0306	slr0306	Slr0306protein
5545	sll1750-int2	0.125828	-0.0531825	12.5882	0.28956	0.320084	sll1750-int2	sll1750	sll1750-int2	Ureasesubunitalpha(EC3.5.1.5)(Ureaamidohydrolasesubunitalpha)
5546	sll0414-int2	0.242747	-0.0531839	12.1572	5.36727e-05	0.000117308	sll0414-int2	sll0414	sll0414-int2	Sll0414protein
5547	sll1681-as1	0.236206	-0.0533333	11.9743	0.000270027	0.000504527	sll1681-as1	sll1681	sll1681-as1	Sll1681protein
5548	slr0091-int1	-0.145622	-0.0533388	10.8206	0.00866008	0.012255	slr0091-int1	slr0091	slr0091-int1	Aldehydedehydrogenase
5549	slr1367-5'UTR	0.294571	-0.0533556	13.5115	1.22526e-05	3.13568e-05	slr1367-5'UTR	slr1367	slr1367-5'UTR	NA
5550	NC-1688	0.155709	-0.0533687	12.0831	0.268449	0.29862	NC-1688	NC	NC-1688	NA
5551	slr0943	-0.150349	-0.0536484	11.3691	0.00178985	0.00284974	slr0943	slr0943	fda, slr0943	Fructose-bisphosphatealdolaseclass1(EC4.1.2.13)(Fructose-biphosphatealdolaseclassI)(FBPaldolase)
5552	sll1289-0-x	-0.0362661	-0.0536708	12.3573	0.543993	0.573057	sll1289-0-x	sll1289	sll1289-0-x	Sll1289protein
5553	sll0312-5'UTR	-0.0316985	-0.053786	11.4746	0.672772	0.696873	sll0312-5'UTR	sll0312	sll0312-5'UTR	OppBinabindingprotein-dependenttransportsystem
5554	slr1212	0.0218876	-0.0538587	10.7183	0.186056	0.212076	slr1212	slr1212	ETR1, slr1212	Ethyleneresponsesensorprotein
5555	sll1033	-0.505783	-0.0539859	11.3843	2.58491e-07	1.0685e-06	sll1033	sll1033	sll1033	Sll1033protein
5556	sll0876-int1	-0.0265364	-0.0539979	11.2257	0.452598	0.483169	sll0876-int1	sll0876	sll0876-int1	HollidayjunctionATP-dependentDNAhelicaseruvA(EC3.6.1.-)
5557	slr1899-5'UTR	-0.17343	-0.0540004	11.9293	0.150587	0.173826	slr1899-5'UTR	slr1899	slr1899-5'UTR	UreaseaccessoryproteinureF
5558	slr1590-int1	-0.183578	-0.0540502	11.9803	0.00383939	0.00578895	slr1590-int1	slr1590	slr1590-int1	Slr1590protein
5559	sll0772-int1	-0.0417799	-0.0540504	10.9145	0.130373	0.152205	sll0772-int1	sll0772	sll0772-int1	Uncharacterizedproteinsll0772
5560	slr0359-as1	0.0533255	-0.0540543	10.6065	0.300756	0.331546	slr0359-as1	slr0359	slr0359-as1	Slr0359protein
5561	sll0005	-0.403362	-0.054266	11.6218	9.71582e-07	3.35489e-06	sll0005	sll0005	sll0005	Uncharacterizedproteinsll0005
5562	slr0440-as1	0.039661	-0.0542827	12.1169	0.690801	0.714039	slr0440-as1	slr0440	slr0440-as1	Slr0440protein
5563	slr0452-as1	0.00503053	-0.0543349	10.8018	0.34907	0.380055	slr0452-as1	slr0452	slr0452-as1	Dihydroxy-aciddehydratase(DAD)(EC4.2.1.9)
5564	slr1919-as1	0.0244461	-0.0545151	11.1857	0.246892	0.276207	slr1919-as1	slr1919	slr1919-as1	Uncharacterizedproteinslr1919
5565	slr0384	-0.0275369	-0.0545875	11.4988	0.417498	0.448194	slr0384	slr0384	sqdX, slr0384	Slr0384protein
5566	Spacer44-0-x	-0.0577406	-0.0547025	10.9765	0.382725	0.413364	Spacer44-0-x	Spacer44	Spacer44-0-x	NA
5567	slr1657	-0.0499772	-0.0547644	12.7145	0.240034	0.269047	slr1657	slr1657	slr1657	PleDgeneproduct
5568	slr2034-as1	0.0977154	-0.0547785	11.1459	0.0109634	0.0152238	slr2034-as1	slr2034	slr2034-as1	Ycf48-likeprotein
5569	sll1253-int1	-0.0587303	-0.0548766	11.2573	0.695855	0.718925	sll1253-int1	sll1253	sll1253-int1	NA
5570	slr1875	-0.0589714	-0.0548914	11.2363	0.149518	0.172773	slr1875	slr1875	exoD, slr1875	Uncharacterizedproteinslr1875
5571	slr2124-5'UTR	-0.481757	-0.0549475	11.6817	6.42327e-07	2.34198e-06	slr2124-5'UTR	slr2124	slr2124-5'UTR	Short-chainalcoholdehydrogenasefamily
5572	slr0963-int1	-0.575335	-0.0549485	11.9014	4.95437e-08	2.63844e-07	slr0963-int1	slr0963	slr0963-int1	Sulfitereductase[ferredoxin](EC1.8.7.1)
5573	sll0936-int1	-0.216391	-0.0551719	11.804	0.088306	0.105803	sll0936-int1	sll0936	sll0936-int1	Uncharacterizedproteinsll0936
5574	sll0549-as2	0.245571	-0.055181	11.4462	2.78695e-05	6.47815e-05	sll0549-as2	sll0549	sll0549-as2	Sll0549protein
5575	slr1723-int1	-0.0999678	-0.0553822	11.4484	0.0782884	0.0947605	slr1723-int1	slr1723	slr1723-int1	\Lactosetransportsystempermeaseprotein;LacG\\\\\""
5576	ssl1792	-0.109189	-0.055582	10.9587	0.00735091	0.0105394	ssl1792	ssl1792	ssl1792	Ssl1792protein
5577	slr1311-5'UTR	0.102934	-0.0556521	18.7998	0.115073	0.135781	slr1311-5'UTR	slr1311	slr1311-5'UTR	PhotosystemQ(B)protein2(32kDathylakoidmembraneprotein2)(PhotosystemIIproteinD12)
5578	slr1114-int1	-0.117733	-0.0557509	11.5465	0.22338	0.251724	slr1114-int1	slr1114	slr1114-int1	Slr1114protein
5579	slr0473-int2	-0.088642	-0.0557777	11.8259	0.517118	0.546098	slr0473-int2	slr0473	slr0473-int2	Phytochrome-likeproteincph1(EC2.7.13.3)(Light-regulatedhistidinekinase1)(Bacteriophytochromecph1)
5580	sll0016	-0.0676841	-0.0557806	11.2787	0.281585	0.311815	sll0016	sll0016	mltA, sll0016	Membrane-boundlytictransglycosylaseA
5581	slr1767	0.0505237	-0.0557848	10.9962	0.268504	0.298627	slr1767	slr1767	slr1767	Slr1767protein
5582	sll1461	-0.209939	-0.0558041	11.9038	0.000178962	0.000347789	sll1461	sll1461	sll1461	Sll1461protein
5583	sll1564-int1	-0.065528	-0.055856	11.8226	0.0750528	0.0911067	sll1564-int1	sll1564	sll1564-int1	UncharacterizedAIPM/Hcitsynthasefamilytransferasesll1564(EC2.3.3.-)
5584	sll0163-as2	0.0700642	-0.0559677	10.8224	0.115375	0.136101	sll0163-as2	sll0163	sll0163-as2	UncharacterizedWDrepeat-containingproteinsll0163
5585	slr1318	0.00855882	-0.0561642	11.5893	0.225537	0.253959	slr1318	slr1318	fecE, slr1318	\Iron(III)dicitratetransportsystempermeaseprotein;FecE\\\\\""
5586	tktA-as3-0-x	0.165285	-0.0562601	11.3759	0.0263443	0.0344397	tktA-as3-0-x	tktA	tktA-as3-0-x	NA
5587	sll0646	-0.0418478	-0.0563204	11.0772	0.101433	0.120639	sll0646	sll0646	cya2, sll0646	NA
5588	slr2027-as1	0.237601	-0.0563327	13.4987	0.126696	0.148266	slr2027-as1	slr2027	slr2027-as1	Slr2027protein
5589	Spacer1-2-x	-0.0235092	-0.0563395	18.608	0.428263	0.458857	Spacer1-2-x	Spacer1	Spacer1-2-x	NA
5590	slr0416	0.0417279	-0.0563749	11.4085	0.251667	0.281263	slr0416	slr0416	slr0416	Slr0416protein
5591	slr1753-int3	-0.216068	-0.0563821	10.9457	5.28205e-05	0.000115704	slr1753-int3	slr1753	slr1753-int3	Slr1753protein
5592	slr1406	0.13529	-0.0564009	12.0491	0.106139	0.12588	slr1406	slr1406	slr1406	Slr1406protein
5593	slr0794-as1	0.140871	-0.0564364	11.3128	0.00973076	0.013641	slr0794-as1	slr0794	slr0794-as1	Cationordrugeffluxsystemprotein
5594	NC-114	0.419859	-0.0564448	13.4273	0.000237312	0.000449013	NC-114	NC	NC-114	NA
5595	ssl1464	0.0481224	-0.0566035	11.175	0.332675	0.363417	ssl1464	ssl1464	ssl1464	Ssl1464protein
5596	sll0827	0.023316	-0.0569285	11.1053	0.0828796	0.0997428	sll0827	sll0827	sll0827	Sll0827protein
5597	slr0191-int1	-0.102485	-0.0569546	12.2831	0.0576535	0.0713409	slr0191-int1	slr0191	slr0191-int1	Amidaseenhancer
5598	slr1846	-0.166097	-0.0570412	13.0032	0.134844	0.156925	slr1846	slr1846	ycf64, slr1846	NA
5599	sll0887-as1	0.0200218	-0.0570965	11.0782	0.468795	0.498952	sll0887-as1	sll0887	sll0887-as1	Sll0887protein
5600	sll0397-as1	0.156205	-0.0571416	11.3438	0.0358202	0.0458488	sll0397-as1	sll0397	sll0397-as1	Sll0397protein
5601	sll0847-int1	-0.0311308	-0.0572542	11.2969	0.235479	0.264378	sll0847-int1	sll0847	sll0847-int1	Sll0847protein
5602	slr0179-as1	-0.00131586	-0.0573885	10.2027	0.409341	0.439919	slr0179-as1	slr0179	slr0179-as1	Slr0179protein
5603	slr2124-int2	-0.353198	-0.0573958	11.3249	0.000336337	0.000617435	slr2124-int2	slr2124	slr2124-int2	Short-chainalcoholdehydrogenasefamily
5604	sll1045	-0.250685	-0.0574309	11.1809	4.06182e-07	1.57318e-06	sll1045	sll1045	mutT, sll1045	MutatorMutTprotein
5605	slr2044-int3	0.0443032	-0.0574752	11.0099	0.376937	0.407828	slr2044-int3	slr2044	slr2044-int3	ABCtransporter
5606	sll1906-as2	0.134445	-0.0574853	11.2191	0.00285626	0.00440759	sll1906-as2	sll1906	sll1906-as2	44.5kDbacteriochlorophyllsynthasesubunit
5607	sll1704-as1	0.0260135	-0.0574903	11.0348	0.230915	0.259584	sll1704-as1	sll1704	sll1704-as1	Cell-cellsignalingprotein,C-factor
5608	sll0503	-0.121735	-0.057515	11.0279	0.00403357	0.00605593	sll0503	sll0503	sll0503	Sll0503protein
5609	sll0501-int1	0.127112	-0.0575903	11.1604	0.00873515	0.0123506	sll0501-int1	sll0501	sll0501-int1	Uncharacterizedglycosyltransferasesll0501(EC2.4.-.-)
5610	slr1971-as2	-0.232066	-0.0577721	11.4815	0.000797432	0.00135476	slr1971-as2	slr1971	slr1971-as2	Slr1971protein
5611	slr0746-int1	-0.0361819	-0.057844	11.2687	0.0827008	0.0995412	slr0746-int1	slr0746	slr0746-int1	Glucosylglycerol-phosphatephosphatase(GGP-P)(EC3.1.3.69)(Glucosylglycerol3-phosphatase)(SalttoleranceproteinA)
5612	sll0862-as1	0.0543705	-0.0579318	11.052	0.174168	0.199479	sll0862-as1	sll0862	sll0862-as1	Sll0862protein
5613	sll1440-as1	0.0607941	-0.0579544	10.9572	0.302943	0.33379	sll1440-as1	sll1440	sll1440-as1	Pyridoxine/pyridoxamine5'-phosphateoxidase(EC1.4.3.5)(PNP/PMPoxidase)(PNPOx)(Pyridoxal5'-phosphatesynthase)
5614	slr0038	-0.0647592	-0.0580277	11.8839	0.0762403	0.0924592	slr0038	slr0038	slr0038	Slr0038protein
5615	sll0910	-0.166394	-0.0581322	11.1275	5.20822e-05	0.000114229	sll0910	sll0910	sll0910	Sll0910protein
5616	sll1561-int1	-0.0400696	-0.0581514	12.6839	0.565889	0.59447	sll1561-int1	sll1561	sll1561-int1	Delta-1-pyrroline-5-carboxylatedehydrogenase
5617	slr0541	-0.100113	-0.0582207	11.122	0.0119681	0.0165072	slr0541	slr0541	slr0541	Slr0541protein
5618	slr1187-int1	0.331273	-0.0582402	13.7024	0.000213349	0.000408051	slr1187-int1	slr1187	slr1187-int1	Slr1187protein
5619	NC-380	-0.0848919	-0.0584252	12.7409	0.818463	0.834651	NC-380	NC	ncl0350	NA
5620	sll0267-as5	0.0460433	-0.0584723	11.1428	0.126478	0.14803	sll0267-as5	sll0267	sll0267-as5	Sll0267protein
5621	sll1764	-0.292894	-0.0584951	13.8001	0.00789552	0.011258	sll1764	sll1764	sll1764	Sll1764protein
5622	slr0610	-0.314526	-0.0585508	11.167	1.06424e-05	2.7637e-05	slr0610	slr0610	slr0610	Slr0610protein
5623	slr1901-int1	0.0359898	-0.0585991	11.6956	0.307447	0.338288	slr1901-int1	slr1901	slr1901-int1	ABCtransporter
5624	slr1508-as2	0.101638	-0.0587169	10.9379	0.118869	0.139886	slr1508-as2	slr1508	slr1508-as2	Slr1508protein
5625	sll1372-int1	-0.162644	-0.0587524	11.3898	0.00169874	0.00271447	sll1372-int1	sll1372	sll1372-int1	Sll1372protein
5626	sll0063-as1	-0.0532408	-0.0587999	10.7729	0.379207	0.409882	sll0063-as1	sll0063	sll0063-as1	UPF0118membraneproteinsll0063
5627	slr1462-int1	-0.171807	-0.0588377	11.3557	0.000902472	0.00151772	slr1462-int1	slr1462	slr1462-int1	Slr1462protein
5628	slr0565	-0.0836778	-0.0588571	12.1163	0.0787297	0.0952351	slr0565	slr0565	slr0565	Slr0565protein
5629	sll1334-as2	0.0255739	-0.0589371	11.6635	0.945241	0.951499	sll1334-as2	sll1334	sll1334-as2	Sll1334protein
5630	ssr3159	-0.0706154	-0.0589392	11.2975	0.163347	0.187621	ssr3159	ssr3159	ssr3159	NA
5631	ssl2598	0.475531	-0.0589583	15.5261	0.000113758	0.000230734	ssl2598	ssl2598	psbH, ssl2598	PhotosystemIIreactioncenterproteinH(PSII-H)
5632	sll0645-5'UTR	0.284907	-0.0590723	12.2798	0.000364029	0.000662889	sll0645-5'UTR	sll0645	sll0645-5'UTR	Sll0645protein
5633	slr1697	-0.105232	-0.059126	11.8616	0.00292796	0.00450719	slr1697	slr1697	pknA, slr1697	Serine/threonine-proteinkinaseB(EC2.7.11.1)
5634	sll1221-as1	0.14706	-0.0593227	11.2041	0.485409	0.515203	sll1221-as1	sll1221	sll1221-as1	Hydrogenasesubunit
5635	slr0615-as2	0.216518	-0.0595465	11.8413	0.000742742	0.00127074	slr0615-as2	slr0615	slr0615-as2	ABCtransporter
5636	sll7044	-0.0107853	-0.059589	11.9298	0.35324	0.384073	sll7044	sll7044	sll7044	Sll7044protein
5637	slr2088-as2	-0.0895321	-0.059644	10.5058	0.0235582	0.0310553	slr2088-as2	slr2088	slr2088-as2	Acetohydroxyacidsynthase
5638	slr0209	-0.0995744	-0.0596622	11.5836	0.237189	0.266162	slr0209	slr0209	slr0209	Slr0209protein
5639	slr1721-int2	-0.231701	-0.0598308	11.5713	0.00241125	0.00376569	slr1721-int2	slr1721	slr1721-int2	Slr1721protein
5640	NC-424	0.260666	-0.0598809	12.2297	1.46574e-05	3.66187e-05	NC-424	NC	ncr0730	NA
5641	slr1102-as4	0.0404507	-0.0599886	12.3192	0.725242	0.747186	slr1102-as4	slr1102	slr1102-as4	Slr1102protein
5642	ssr2333-as1	0.117964	-0.0600337	11.051	0.398735	0.429044	ssr2333-as1	ssr2333	ssr2333-as1	Ssr2333protein
5643	slr0280-as1	0.0748068	-0.0600641	10.3785	0.0336487	0.0433053	slr0280-as1	slr0280	slr0280-as1	Slr0280protein
5644	sll1693	-0.0308022	-0.060106	11.6467	0.105992	0.125739	sll1693	sll1693	sll1693	Sll1693protein
5645	slr2124	-0.152169	-0.0601112	11.5741	0.00177843	0.00283257	slr2124	slr2124	slr2124	Short-chainalcoholdehydrogenasefamily
5646	NC-1580	0.0618958	-0.0603288	11.1234	0.357974	0.388742	NC-1580	NC	NC-1580	NA
5647	sll0039	-0.388981	-0.0603292	12.8201	0.000193121	0.000372921	sll0039	sll0039	pixH, pisH, sll0039	CheYsubfamily
5648	slr0535-5'UTR	0.199658	-0.060447	12.9741	0.00408339	0.00612023	slr0535-5'UTR	slr0535	slr0535-5'UTR	Serineproteinase
5649	slr1084-as1	0.0387324	-0.0605381	11.1106	0.304667	0.335479	slr1084-as1	slr1084	slr1084-as1	Slr1084protein
5650	slr0852	-0.0258125	-0.0605385	12.0861	0.33745	0.368495	slr0852	slr0852	slr0852	Slr0852protein
5651	Spacer48-0-x	0.0325095	-0.0606613	10.7605	0.118346	0.139326	Spacer48-0-x	Spacer48	Spacer48-0-x	NA
5652	slr1692-as1	0.0914365	-0.0607008	10.8549	0.0899712	0.10766	slr1692-as1	slr1692	slr1692-as1	Slr1692protein
5653	sll1118-int1	0.00776538	-0.060939	11.5874	0.636979	0.662521	sll1118-int1	sll1118	sll1118-int1	UPF0145proteinsll118
5654	sll1815-as1	0.13398	-0.060992	11.27	0.0113883	0.0157592	sll1815-as1	sll1815	sll1815-as1	Adenylatekinase1(AK1)(EC2.7.4.3)(ATP-AMPtransphosphorylase1)
5655	sll0683	-0.100896	-0.0610609	11.3164	0.00359959	0.00544974	sll0683	sll0683	pstB, sll0683	PhosphateimportATP-bindingproteinpstB1(EC3.6.3.27)(Phosphate-transportingATPase1)(ABCphosphatetransporter1)
5656	slr1410-as1	0.158123	-0.0610845	11.228	0.0222007	0.0293976	slr1410-as1	slr1410	slr1410-as1	UncharacterizedWDrepeat-containingproteinslr1410
5657	slr0528-as1	0.0457781	-0.0611601	11.72	0.196191	0.222936	slr0528-as1	slr0528	slr0528-as1	UDP-N-acetylmuramoyl-L-alanyl-D-glutamate--2,6-diaminopimelateligase(EC6.3.2.13)(UDP-MurNAc-L-Ala-D-Glu:meso-diaminopimelateligase)(Meso-diaminopimelate-addingenzyme)(Meso-A2pm-addingenzyme)(UDP-N-acetylmuramyl-tripeptidesynthetase)(UDP-MurNAc-tripeptidesynthetase)
5658	sll0402	-0.400463	-0.0612095	11.7319	7.51545e-09	5.59314e-08	sll0402	sll0402	aspC, sll0402	Aspartateaminotransferase(AspAT)(EC2.6.1.1)(TransaminaseA)
5659	slr0864-as1	0.363905	-0.0615458	12.5716	1.56909e-05	3.89467e-05	slr0864-as1	slr0864	slr0864-as1	ABCtransporter
5660	slr0753-as2	-0.0265763	-0.0617932	11.0556	0.143983	0.166879	slr0753-as2	slr0753	slr0753-as2	Uncharacterizedtransporterslr0753
5661	ssl2982-as1	-0.173834	-0.0618597	12.7429	0.0667257	0.0816844	ssl2982-as1	ssl2982	ssl2982-as1	DNA-directedRNApolymerasesubunitomega(RNAPomegasubunit)(EC2.7.7.6)(Transcriptasesubunitomega)(RNApolymeraseomegasubunit)
5662	slr1560-int2	-0.265884	-0.0622049	12.3186	0.00022667	0.000430727	slr1560-int2	slr1560	slr1560-int2	ATPphosphoribosyltransferaseregulatorysubunit
5663	ssl3451	0.09115	-0.0622341	11.9044	0.0112466	0.0155851	ssl3451	ssl3451	ssl3451	Ssl3451protein
5664	slr1979	-0.0253594	-0.0623331	11.0479	0.02786	0.0363458	slr1979	slr1979	trpE, slr1979	AnthranilatesynthasecomponentI-likeprotein(EC4.1.3.27)
5665	slr0807-int1	0.190232	-0.0625396	16.5945	0.867296	0.881388	slr0807-int1	slr0807	slr0807-int1	ProbableO-sialoglycoproteinendopeptidase(Glycoprotease)(EC3.4.24.57)
5666	slr0207	-0.146739	-0.0626184	11.1925	0.0120842	0.0166543	slr0207	slr0207	slr0207	Slr0207protein
5667	sll1162	0.039842	-0.0626353	11.5398	0.347572	0.378612	sll1162	sll1162	sll1162	Sll1162protein
5668	slr2009-as2	0.0446199	-0.0626456	10.7714	0.281399	0.311649	slr2009-as2	slr2009	slr2009-as2	NA
5669	sll1660	-0.0411081	-0.0627247	11.2346	0.0982167	0.117035	sll1660	sll1660	sll1660	Sll1660protein
5670	sll0217-0-x	-0.160086	-0.0627422	11.5053	0.553799	0.582741	sll0217-0-x	sll0217	sll0217-0-x	PutativediflavinflavoproteinA2(EC1.-.-.-)
5671	slr0551-as1	0.236073	-0.0628286	10.961	0.000175808	0.000342414	slr0551-as1	slr0551	slr0551-as1	RibonucleaseJ(RNaseJ)(EC3.1.-.-)
5672	sll0163-int3	-0.409214	-0.0628482	11.3572	3.08901e-07	1.24677e-06	sll0163-int3	sll0163	sll0163-int3	UncharacterizedWDrepeat-containingproteinsll0163
5673	slr1102-as3	0.00638725	-0.0628549	11.3832	0.868773	0.882736	slr1102-as3	slr1102	slr1102-as3	Slr1102protein
5674	sll1079	-0.133548	-0.0629763	11.491	0.0375501	0.0478754	sll1079	sll1079	hypB, sll1079	\Hydrogenaseexpression/formationprotein;HypB\\\\\""
5675	slr0635	-0.169335	-0.0631067	11.226	0.000534689	0.000940827	slr0635	slr0635	slr0635	Slr0635protein
5676	sll1344-as1	-0.210801	-0.0631271	10.9008	0.000965198	0.00161397	sll1344-as1	sll1344	sll1344-as1	Sll1344protein
5677	sll0945-5'UTR	-0.043177	-0.0632266	13.4447	0.775012	0.79484	sll0945-5'UTR	sll0945	sll0945-5'UTR	Glycogensynthase1(EC2.4.1.21)(Starch[bacterialglycogen]synthase1)
5678	sll1598-as1	0.000817278	-0.0632458	10.2761	0.277914	0.308215	sll1598-as1	sll1598	sll1598-as1	\Mntransporter;MntC\\\\\""
5679	slr1028	-0.0510818	-0.0632477	11.138	0.12502	0.146557	slr1028	slr1028	slr1028	Slr1028protein
5680	sll1775-int2	0.0503555	-0.0632904	12.4997	0.593008	0.620446	sll1775-int2	sll1775	sll1775-int2	Sll1775protein
5681	slr1138-as1	0.262295	-0.0633632	11.6399	6.15707e-05	0.000132534	slr1138-as1	slr1138	slr1138-as1	Cytochromecoxidasesubunit3(EC1.9.3.1)(CytochromecoxidasepolypeptideIII)(Cytochromeaa3subunit3)(Oxidaseaa(3)subunit3)
5682	NC-769	0.0810033	-0.0634051	10.7621	0.19744	0.22424	NC-769	NC	NC-769	NA
5683	sll1352	-0.0527968	-0.0634693	11.084	0.0711911	0.0868014	sll1352	sll1352	sll1352	Sll1352protein
5684	Spacer18-0-x	-0.133143	-0.0636144	10.6111	0.0311721	0.0403503	Spacer18-0-x	Spacer18	Spacer18-0-x	NA
5685	slr1319-int3	0.0618346	-0.0636374	11.3558	0.107425	0.127268	slr1319-int3	slr1319	slr1319-int3	\Iron(III)dicitratetransportsystempermeaseprotein;FecB\\\\\""
5686	slr0905-5'UTR	-6.46985e-05	-0.0636847	11.1494	0.556256	0.585187	slr0905-5'UTR	slr0905	slr0905-5'UTR	Magnesium-protoporphyrinIXmonomethylester[oxidative]cyclase(Mg-protoporphyrinIXmonomethylesteroxidativecyclase)(EC1.14.13.-)
5687	slr1747-int1	0.0503589	-0.063685	11.2736	0.221937	0.250258	slr1747-int1	slr1747	slr1747-int1	Slr1747protein
5688	slr0707	-0.0462072	-0.063725	11.0683	0.749125	0.769992	slr0707	slr0707	polA, slr0707	DNApolymeraseI(POLI)(EC2.7.7.7)
5689	slr0655	-0.0854241	-0.0637503	11.8055	0.13086	0.152714	slr0655	slr0655	slr0655	Slr0655protein
5690	sll1434-int1	-0.236043	-0.0640286	11.8386	0.00405871	0.00608737	sll1434-int1	sll1434	sll1434-int1	Penicillin-bindingprotein1B
5691	sll1614-int2	0.158461	-0.064076	11.2673	0.000117557	0.000237294	sll1614-int2	sll1614	sll1614-int2	Cation-transportingATPasepma1(EC3.6.3.-)
5692	slr0537	-0.107017	-0.0640888	12.3459	0.105992	0.125739	slr0537	slr0537	slr0537	Uncharacterizedsugarkinaseslr0537(EC2.7.1.-)
5693	slr0216	0.147119	-0.0641689	11.2924	0.000575812	0.00100496	slr0216	slr0216	cobP, slr0216	Cobinamidekinase/cobinamidephosphateguanylyltransferase
5694	NC-212	0.0296021	-0.0642166	11.891	0.696836	0.719686	NC-212	NC	ncr1470	NA
5695	sll1747-as1	0.0983318	-0.0642479	10.7766	0.05768	0.0713637	sll1747-as1	sll1747	sll1747-as1	NA
5696	sll0857-as1	0.122627	-0.0643419	10.9602	0.0254133	0.0333026	sll0857-as1	sll0857	sll0857-as1	Sll0857protein
5697	slr1530	0.0496744	-0.0644715	11.0772	0.0318922	0.0411978	slr1530	slr1530	slr1530	Slr1530protein
5698	sll1321-as1	0.131139	-0.0646123	11.4623	0.274545	0.304747	sll1321-as1	sll1321	sll1321-as1	ATPsynthaseproteinI
5699	sll1315-int1	0.0569168	-0.0647778	11.3928	0.108801	0.128799	sll1315-int1	sll1315	sll1315-int1	Sll1315protein
5700	slr0668	-0.248658	-0.0650796	10.7727	2.09862e-05	5.02928e-05	slr0668	slr0668	slr0668	Slr0668protein
5701	slr0835-5'UTR	0.078094	-0.0652174	11.8081	0.160331	0.184445	slr0835-5'UTR	slr0835	slr0835-5'UTR	MoxRprotein
5702	slr0941	-0.320443	-0.0652243	11.74	8.50329e-05	0.000177366	slr0941	slr0941	slr0941	Slr0941protein
5703	sll0875	-0.0701631	-0.0653083	11.0976	0.0449237	0.0566298	sll0875	sll0875	sll0875	Uncharacterizedmembraneproteinsll0875
5704	sll1024	-0.141591	-0.0653171	10.8508	0.00109856	0.00181836	sll1024	sll1024	sll1024	UPF0187proteinsll1024
5705	NC-47	0.346478	-0.0654383	11.3623	5.85636e-08	3.00624e-07	NC-47	NC	ncl0780	NA
5706	sll0082-as1	-0.109973	-0.0654585	11.8393	0.0103561	0.0144552	sll0082-as1	sll0082	sll0082-as1	Sll0082protein
5707	slr1661	-0.0620408	-0.0655418	11.4982	0.112132	0.132449	slr1661	slr1661	slr1661	Slr1661protein
5708	sll1151-int2	0.0474343	-0.065594	11.2181	0.352213	0.38318	sll1151-int2	sll1151	sll1151-int2	Sll1151protein
5709	slr0795	-0.0677324	-0.065597	10.9892	0.0825489	0.0993855	slr0795	slr0795	nrsC, slr0795	Lysozyme(EC3.2.1.17)
5710	slr0431-5'UTR	0.154744	-0.0660132	12.0505	0.00313899	0.00480938	slr0431-5'UTR	slr0431	slr0431-5'UTR	Slr0431protein
5711	sll0088-as1	0.00779876	-0.066025	11.994	0.457676	0.488117	sll0088-as1	sll0088	sll0088-as1	Sll0088protein
5712	slr0838	0.0206465	-0.0660692	11.6149	0.0915839	0.109516	slr0838	slr0838	purM, slr0838	Phosphoribosylformylglycinamidinecyclo-ligase(EC6.3.3.1)(AIRS)(Phosphoribosyl-aminoimidazolesynthetase)(AIRsynthase)
5713	sll0760-int1	-0.0964688	-0.0661374	13.4268	0.319398	0.35004	sll0760-int1	sll0760	sll0760-int1	Ycf38
5714	slr0473	-0.279592	-0.0661524	12.0698	0.323161	0.353944	slr0473	slr0473	cph1, hik35, slr0473	Phytochrome-likeproteincph1(EC2.7.13.3)(Light-regulatedhistidinekinase1)(Bacteriophytochromecph1)
5715	sll1750-as2	0.162823	-0.0661556	11.9788	0.236993	0.265991	sll1750-as2	sll1750	sll1750-as2	Ureasesubunitalpha(EC3.5.1.5)(Ureaamidohydrolasesubunitalpha)
5716	slr0362	0.028008	-0.0662568	11.3988	0.0934405	0.11163	slr0362	slr0362	slr0362	Slr0362protein
5717	sll0051-as1	-0.0383888	-0.0664741	11.0145	0.356582	0.387374	sll0051-as1	sll0051	sll0051-as1	Sll0051protein
5718	sll7050-int1	0.140335	-0.0665266	11.7107	0.0257571	0.0337234	sll7050-int1	sll7050	sll7050-int1	Putativeuncharacterizedproteinsll7050
5719	sll0993-5'UTR	0.0850694	-0.0666034	12.0287	0.194145	0.220725	sll0993-5'UTR	sll0993	sll0993-5'UTR	Potassiumchannel
5720	slr1184	0.00321215	-0.0667097	10.8589	0.0529626	0.0659806	slr1184	slr1184	slr1184	Slr1184protein
5721	slr0542	-0.128134	-0.0667933	12.8876	0.0493451	0.0617969	slr0542	slr0542	clpP, slr0542	ATP-dependentClpproteaseproteolyticsubunit1(EC3.4.21.92)(EndopeptidaseClp1)
5722	NC-151	-0.167743	-0.0668094	10.3218	0.00929122	0.0130726	NC-151	NC	NC-151	NA
5723	slr0386-int1	0.321297	-0.0668372	11.9795	0.000122459	0.000245949	slr0386-int1	slr0386	slr0386-int1	Slr0386protein
5724	NC-115	0.42992	-0.0668418	13.3952	9.5727e-05	0.000197848	NC-115	NC	NC-115	NA
5725	slr0788-as1	0.229161	-0.067071	11.249	0.00234766	0.00367222	slr0788-as1	slr0788	slr0788-as1	Pre-Bcellenhancingfactor
5726	sll1414-int1	-0.00610628	-0.0670835	12.6423	0.382152	0.412812	sll1414-int1	sll1414	sll1414-int1	NA
5727	slr1909	-0.0426894	-0.0671682	11.8247	0.179509	0.205144	slr1909	slr1909	slr1909	NarLsubfamily
5728	slr0861-int1	-0.1747	-0.0671881	10.76	0.00847519	0.0120184	slr0861-int1	slr0861	slr0861-int1	Phosphoribosylglycinamideformyltransferase2(GART2)(EC2.1.2.-)(GARtransformylase2)(5'-phosphoribosylglycinamidetransformylase2)(Formate-dependentGARtransformylase)
5729	slr0885	-0.038339	-0.0673804	11.1523	0.065255	0.079995	slr0885	slr0885	slr0885	Slr0885protein
5730	sll0887-int2	-0.502928	-0.0675499	11.9614	0.000896191	0.00150773	sll0887-int2	sll0887	sll0887-int2	Sll0887protein
5731	Spacer43-0-x	0.0335313	-0.0676398	10.649	0.195469	0.222144	Spacer43-0-x	Spacer43	Spacer43-0-x	NA
5732	slr0080	-0.229035	-0.0677169	11.6266	4.89831e-05	0.000107968	slr0080	slr0080	rnhA, slr0080	RibonucleaseHI(RNaseHI)(EC3.1.26.4)
5733	sll1198-int1	0.0658969	-0.0677503	11.5331	0.673549	0.697596	sll1198-int1	sll1198	sll1198-int1	tRNA(guanine-N(1)-)-methyltransferase(EC2.1.1.31)(M1G-methyltransferase)(tRNA[GM37]methyltransferase)
5734	slr0323-int1	0.0403004	-0.0677909	11.4699	0.0532417	0.0663003	slr0323-int1	slr0323	slr0323-int1	Alpha-mannosidase
5735	sll0613-5'UTR	0.00952025	-0.0678016	11.2705	0.30827	0.33915	sll0613-5'UTR	sll0613	sll0613-5'UTR	HollidayjunctionATP-dependentDNAhelicaseruvB(EC3.6.1.-)
5736	sll1206-as3	0.0291226	-0.0678243	10.8292	0.335582	0.366501	sll1206-as3	sll1206	sll1206-as3	Ferricaerobactinreceptor
5737	NC-303	-0.00720805	-0.0678567	10.5268	0.321755	0.352491	NC-303	NC	NC-303	NA
5738	sll1614	-0.175546	-0.0680286	11.0403	0.000368803	0.000670337	sll1614	sll1614	pma1, sll1614	Cation-transportingATPasepma1(EC3.6.3.-)
5739	spoIID-0-x	0.204945	-0.0681732	11.6155	0.0116634	0.0161146	spoIID-0-x	spoIID	spoIID-0-x	NA
5740	sll0830	-0.18216	-0.0682861	11.4242	0.0941268	0.112374	sll0830	sll0830	fus, sll0830	ElongationfactorG-likeprotein
5741	slr0990-as1	0.140106	-0.0683353	11.1022	0.00150114	0.00242376	slr0990-as1	slr0990	slr0990-as1	Slr0990protein
5742	slr0994	-0.0336813	-0.0684323	10.8849	0.112144	0.132449	slr0994	slr0994	lipB, slr0994	Octanoyltransferase(EC2.3.1.181)(Octanoyl-[acyl-carrier-protein]-proteinN-octanoyltransferase)(Lipoyl/octanoyltransferase)(Lipoate-proteinligaseB)
5743	slr1702-int1	0.10531	-0.0684845	12.6526	0.107373	0.127223	slr1702-int1	slr1702	slr1702-int1	Slr1702protein
5744	sll0243	-0.100468	-0.0685298	11.1724	0.0487212	0.0611024	sll0243	sll0243	sll0243	Sll0243protein
5745	slr1661-as1	0.10106	-0.068694	11.2625	0.00962801	0.0135142	slr1661-as1	slr1661	slr1661-as1	Slr1661protein
5746	slr2114-int2	0.26406	-0.0687399	11.9517	0.00068515	0.00117968	slr2114-int2	slr2114	slr2114-int2	\Sporecoatpolysaccharidebiosynthesisprotein;SpsC\\\\\""
5747	slr1084-int1	0.244569	-0.0687645	12.1413	0.00017553	0.000342023	slr1084-int1	slr1084	slr1084-int1	Slr1084protein
5748	slr0794	-0.0561845	-0.0688543	10.9951	0.102748	0.122088	slr0794	slr0794	nrsA, slr0794	Cationordrugeffluxsystemprotein
5749	slr2034-as2	0.0948601	-0.0688995	11.0812	0.0172015	0.0231497	slr2034-as2	slr2034	slr2034-as2	Ycf48-likeprotein
5750	slr0477-5'UTR	0.171752	-0.0689868	11.9126	0.00213253	0.00335356	slr0477-5'UTR	slr0477	slr0477-5'UTR	Phosphoribosylglycinamideformyltransferase
5751	ssr2254	0.034697	-0.0690098	11.1529	0.546191	0.575079	ssr2254	ssr2254	ssr2254	NA
5752	sll0535	-0.741501	-0.069095	11.9603	2.49469e-10	4.1668e-09	sll0535	sll0535	clpX, sll0535	ATP-dependentClpproteaseATP-bindingsubunitclpX
5753	sll1131-as2	-0.123633	-0.0692051	10.8705	0.0351736	0.0450735	sll1131-as2	sll1131	sll1131-as2	Sll1131protein
5754	sll0735-as4	0.0550506	-0.0692123	10.7826	0.439193	0.470111	sll0735-as4	sll0735	sll0735-as4	Sll0735protein
5755	ssr3122-int1	0.130919	-0.0692168	12.8521	0.0353763	0.0453202	ssr3122-int1	ssr3122	ssr3122-int1	Uncharacterizedproteinssr3122
5756	slr0260	0.0891475	-0.069257	12.018	0.0945161	0.112808	slr0260	slr0260	cobO, slr0260	Cob(I)alaminadenosyltransferase
5757	sll1322-5'UTR	-0.825901	-0.0692771	15.8711	4.30459e-06	1.23623e-05	sll1322-5'UTR	sll1322	sll1322-5'UTR	ATPsynthasesubunita(F-ATPasesubunit6)(ATPsynthaseF0sectorsubunita)
5758	sll0640-as4	0.10171	-0.0695333	11.3744	0.00707634	0.0101805	sll0640-as4	sll0640	sll0640-as4	Uncharacterizedtransportersll0640
5759	sll0708	0.0670336	-0.0695612	11.1816	0.00819802	0.011646	sll0708	sll0708	ksgA, sll0708	RibosomalRNAsmallsubunitmethyltransferaseA(EC2.1.1.-)(S-adenosylmethionine-6-N',N'-adenosyl(rRNA)dimethyltransferase)(16SrRNAdimethyladenosinetransferase)(16SrRNAdimethylase)
5760	slr0534-as2	0.0890298	-0.0695717	11.4389	0.575634	0.604131	slr0534-as2	slr0534	slr0534-as2	Solublelytictransglycosylase
5761	sll0833-int4	0.181312	-0.0695796	11.9749	0.00420916	0.00629909	sll0833-int4	sll0833	sll0833-int4	OppCinabindingprotein-dependenttransportsystem
5762	slr1969-int2	0.156201	-0.0696428	11.5766	0.00493262	0.00729878	slr1969-int2	slr1969	slr1969-int2	Sensorprotein(EC2.7.13.3)
5763	ssl0601-as1	0.0251884	-0.0696936	11.1966	0.634427	0.660178	ssl0601-as1	ssl0601	ssl0601-as1	30SribosomalproteinS21
5764	sll1841-int1	-0.205514	-0.0697589	12.8864	0.00963189	0.0135175	sll1841-int1	sll1841	sll1841-int1	Dihydrolipoamideacetyltransferasecomponent(E2)ofpyruvatedehydrogenasecomplex
5765	NC-270	0.060168	-0.0697618	11.2371	0.0511072	0.0638714	NC-270	NC	ncr1410	NA
5766	slr1978	-0.0705012	-0.0697621	11.4275	0.0146913	0.0200004	slr1978	slr1978	slr1978	Slr1978protein
5767	slr1028-int5	-0.0911562	-0.0697955	11.005	0.0190881	0.0255444	slr1028-int5	slr1028	slr1028-int5	Slr1028protein
5768	smr0015	0.162748	-0.0699203	12.7287	0.0504804	0.0631739	smr0015	smr0015	smr0015	NA
5769	sll0198	-0.0134943	-0.0699233	11.2392	0.0426725	0.0539384	sll0198	sll0198	sll0198	Sll0198protein
5770	slr0758	-0.498023	-0.0699475	11.3104	2.18031e-06	6.77049e-06	slr0758	slr0758	kaiC1, slr0758	CircadianclockproteinkinasekaiC(EC2.7.11.1)
5771	sll7006	0.0146739	-0.0700147	11.2411	0.0760909	0.0922907	sll7006	sll7006	sll7006	Putativeuncharacterizedproteinsll7006
5772	slr1188	-0.348195	-0.0700377	11.8884	3.69332e-06	1.07745e-05	slr1188	slr1188	im30, slr1188	Chloroplastmembrane-associated30kDprotein
5773	sll1543	0.0464186	-0.0701435	10.7179	0.0179334	0.0240905	sll1543	sll1543	sll1543	Sll1543protein
5774	slr1542	-0.312263	-0.0703456	11.5989	7.28807e-07	2.61306e-06	slr1542	slr1542	ispF, slr1542	2-C-methyl-D-erythritol2,4-cyclodiphosphatesynthase(MECPS)(MECDP-synthase)(EC4.6.1.12)
5775	sll0780	-0.00687993	-0.0703584	11.0757	0.106982	0.126811	sll0780	sll0780	sll0780	Sll0780protein
5776	slr1870-int1	-0.00479727	-0.0704451	11.2121	0.0629758	0.077427	slr1870-int1	slr1870	slr1870-int1	Slr1870protein
5777	sll1390-int1	-0.127015	-0.0704513	13.4232	0.0624842	0.076844	sll1390-int1	sll1390	sll1390-int1	Sll1390protein
5778	NC-74	0.520682	-0.0704912	12.2587	0.000174525	0.000340216	NC-74	NC	ncr1550	NA
5779	slr0815	0.134831	-0.0705026	12.7556	0.0600488	0.0740762	slr0815	slr0815	slr0815	Slr0815protein
5780	slr0242	-0.398314	-0.0705192	11.6703	7.64127e-07	2.72096e-06	slr0242	slr0242	bcp, slr0242	NA
5781	slr1908-as1	0.0702379	-0.0706054	11.2442	0.257191	0.286784	slr1908-as1	slr1908	slr1908-as1	Slr1908protein
5782	psbD2-0-x	0.210495	-0.0706097	14.7986	0.350073	0.381053	psbD2-0-x	psbD2	psbD2-0-x	NA
5783	sll0656-as4	-0.00933336	-0.0708123	11.0251	0.176369	0.20179	sll0656-as4	sll0656	sll0656-as4	Extracellularnuclease
5784	sll1178-int1	-0.0230799	-0.0708224	11.4436	0.296027	0.326618	sll1178-int1	sll1178	sll1178-int1	Uncharacterizedproteinsll1178
5785	slr0226	0.108677	-0.0708775	12.106	0.590714	0.618361	slr0226	slr0226	slr0226	Slr0226protein
5786	Spacer25-1-x	-0.247596	-0.0710778	10.7511	0.00679629	0.00981761	Spacer25-1-x	Spacer25	Spacer25-1-x	NA
5787	sll1568-int2	-0.167724	-0.0712134	11.1576	0.013155	0.0180314	sll1568-int2	sll1568	sll1568-int2	Fibrillin
5788	sll0817	-0.102819	-0.0712342	11.106	0.0287267	0.0373879	sll0817	sll0817	miaA, sll0817	tRNADelta(2)-isopentenylpyrophosphatetransferase(IPPtransferase)(EC2.5.1.8)(Isopentenyl-diphosphate:tRNAisopentenyltransferase)(IPTase)(IPPT)(Dimethylallyldiphosphate:tRNAdimethylallyltransferase)(DMAPP:tRNAdimethylallyltransferase)(DMATase)
5789	sll1426-int3	0.282694	-0.0712628	13.5578	0.0165083	0.0223128	sll1426-int3	sll1426	sll1426-int3	Sll1426protein
5790	sll2010-as1	0.0631171	-0.0714783	10.9797	0.108805	0.128799	sll2010-as1	sll2010	sll2010-as1	UDP-N-acetylmuramoylalanine--D-glutamateligase(EC6.3.2.9)(UDP-N-acetylmuramoyl-L-alanyl-D-glutamatesynthetase)(D-glutamicacid-addingenzyme)
5791	slr0677	-0.405674	-0.0715191	12.979	1.62354e-05	4.00616e-05	slr0677	slr0677	exbB, slr0677	PutativebiopolymertransportproteinexbB-like2
5792	slr1044	-0.660702	-0.0715828	11.9981	5.79388e-08	2.98459e-07	slr1044	slr1044	ctr1, slr1044	Methyl-acceptingchemotaxisprotein
5793	slr7100	-0.169611	-0.0716429	10.8525	0.000409608	0.000737362	slr7100	slr7100	slr7100	Putativeuncharacterizedproteinslr7100
5794	slr0775	-0.347915	-0.0717294	11.6683	3.93101e-06	1.14151e-05	slr0775	slr0775	secF, slr0775	Protein-exportmembraneproteinsecF
5795	slr0272	0.0760335	-0.0717715	11.2941	0.154622	0.178297	slr0272	slr0272	slr0272	Uncharacterizedproteinslr0272
5796	sll1929	0.122345	-0.0717908	11.9259	0.0288606	0.0375512	sll1929	sll1929	comE, sll1929	ComE
5797	slr1122-int1	0.14702	-0.0718105	11.9154	0.00520282	0.00767029	slr1122-int1	slr1122	slr1122-int1	Slr1122protein
5798	NC-1342	0.143026	-0.071819	11.9277	0.00133147	0.00216886	NC-1342	NC	NC-1342	NA
5799	slr0220-int1	-0.0898297	-0.0719254	11.4657	0.0248682	0.0326504	slr0220-int1	slr0220	slr0220-int1	Glycyl-tRNAsynthetasebetasubunit(EC6.1.1.14)(Glycine--tRNAligasebetasubunit)(GlyRS)
5800	NC-788	-0.0623142	-0.0719531	12.2891	0.522801	0.551637	NC-788	NC	NC-788	NA
5801	slr1110	-0.194447	-0.0720028	11.516	0.000436354	0.000780094	slr1110	slr1110	slr1110	Slr1110protein
5802	slr1659	-0.267363	-0.0722277	11.72	9.99468e-05	0.000205846	slr1659	slr1659	slr1659	Slr1659protein
5803	sll1229	-0.122497	-0.0722461	11.8777	0.241355	0.27039	sll1229	sll1229	hik41, sll1229	Sensorprotein(EC2.7.13.3)
5804	slr1103-as2	0.0160281	-0.0723437	10.7273	0.0405655	0.051467	slr1103-as2	slr1103	slr1103-as2	Slr1103protein
5805	sll0182	-0.141507	-0.0723887	11.4762	0.00087346	0.00147145	sll0182	sll0182	sll0182	UncharacterizedABCtransporterATP-bindingproteinsll0182
5806	sll0069	-0.117248	-0.0726136	11.2764	0.0508664	0.0635938	sll0069	sll0069	sll0069	Sll0069protein
5807	slr1163-int1	0.0170086	-0.0726294	11.8809	0.495471	0.525061	slr1163-int1	slr1163	slr1163-int1	Slr1163protein
5808	slr0286-5'UTR	-0.119059	-0.0726451	10.8996	0.309165	0.340093	slr0286-5'UTR	slr0286	slr0286-5'UTR	Slr0286protein
5809	sll1558-int2	-0.247467	-0.0728657	12.7936	0.000514917	0.000908393	sll1558-int2	sll1558	sll1558-int2	Mannose-1-phosphateguanyltransferase
5810	sll0269	-0.16838	-0.073097	11.7977	0.000666443	0.00114994	sll0269	sll0269	sll0269	Sll0269protein
5811	sll0817-as1	0.0850664	-0.0732114	10.935	0.00679822	0.00981878	sll0817-as1	sll0817	sll0817-as1	tRNADelta(2)-isopentenylpyrophosphatetransferase(IPPtransferase)(EC2.5.1.8)(Isopentenyl-diphosphate:tRNAisopentenyltransferase)(IPTase)(IPPT)(Dimethylallyldiphosphate:tRNAdimethylallyltransferase)(DMAPP:tRNAdimethylallyltransferase)(DMATase)
5812	Spacer39-0-x	0.0180488	-0.0732681	10.9708	0.253955	0.283569	Spacer39-0-x	Spacer39	Spacer39-0-x	NA
5813	sll0107-as1	0.0207465	-0.0734293	11.9528	0.757439	0.777903	sll0107-as1	sll0107	sll0107-as1	4-hydroxy-2-oxoglutaratealdolase
5814	sll1852-as1	-0.0397108	-0.0736948	11.0102	0.315667	0.346338	sll1852-as1	sll1852	sll1852-as1	Nucleosidediphosphatekinase(NDK)(NDPkinase)(EC2.7.4.6)(Nucleoside-2-Pkinase)
5815	sll1058	-0.0778673	-0.0737602	11.663	0.0289685	0.0376625	sll1058	sll1058	dapB, sll1058	Dihydrodipicolinatereductase(DHPR)(EC1.3.1.26)
5816	slr1082-as1	0.0668638	-0.073952	11.4056	0.227635	0.256224	slr1082-as1	slr1082	slr1082-as1	Slr1082protein
5817	slr0744-as1	0.00845757	-0.073987	10.9671	0.303245	0.334081	slr0744-as1	slr0744	slr0744-as1	TranslationinitiationfactorIF-2
5818	slr1192-int1	-0.233011	-0.0740202	12.0834	0.0063181	0.00917257	slr1192-int1	slr1192	slr1192-int1	Zinc-containingalcoholdehydrogenasefamily
5819	slr1428-5'UTR	0.0455673	-0.0740289	12.2117	0.193008	0.219546	slr1428-5'UTR	slr1428	slr1428-5'UTR	Slr1428protein
5820	sll0446-5'UTR	-0.0622739	-0.0741108	11.117	0.18006	0.205693	sll0446-5'UTR	sll0446	sll0446-5'UTR	Sll0446protein
5821	NC-1595	0.216265	-0.0741242	11.2516	8.28782e-05	0.000173241	NC-1595	NC	NC-1595	NA
5822	sll0040-int1	-0.234412	-0.0741826	12.5912	0.00769966	0.0110001	sll0040-int1	sll0040	sll0040-int1	Sll0040protein
5823	sll7077-as1	0.00386596	-0.0742969	11.0525	0.269619	0.299806	sll7077-as1	sll7077	sll7077-as1	Sll7077protein
5824	sll0752	-0.0203082	-0.0743248	11.3212	0.106254	0.125983	sll0752	sll0752	sll0752	Sll0752protein
5825	NC-130	0.0114086	-0.0743418	10.7504	0.0709494	0.0865306	NC-130	NC	ncr0550	NA
5826	slr1367-as3	0.0582871	-0.0744149	10.9428	0.0178781	0.0240273	slr1367-as3	slr1367	slr1367-as3	NA
5827	sll0654	-0.0166468	-0.0745599	10.8373	0.223922	0.252238	sll0654	sll0654	sll0654	Alkalinephosphatase
5828	sll1060	-0.0561291	-0.0746444	11.943	0.669359	0.693704	sll1060	sll1060	sll1060	UPF0182proteinsll1060
5829	slr0073-5'UTR	0.024727	-0.074731	13.226	0.360606	0.391215	slr0073-5'UTR	slr0073	slr0073-5'UTR	Sensorytransductionhistidinekinase
5830	slr0592-int1	-0.110475	-0.0747905	11.1168	0.0493418	0.0617969	slr0592-int1	slr0592	slr0592-int1	Slr0592protein
5831	sll1755-int1	0.20336	-0.0749306	11.6288	0.0408486	0.0518038	sll1755-int1	sll1755	sll1755-int1	Sll1755protein
5832	sll0409-0-x	-0.0989152	-0.0749336	11.2644	0.105648	0.125364	sll0409-0-x	sll0409	sll0409-0-x	Probableo-succinylbenzoatesynthase(OSBsynthase)(OSBS)(EC4.2.1.113)(4-(2'-carboxyphenyl)-4-oxybutyricacidsynthase)(o-succinylbenzoicacidsynthase)
5833	slr1103-as4	0.011856	-0.0750435	11.1962	0.2526	0.282164	slr1103-as4	slr1103	slr1103-as4	Slr1103protein
5834	slr1081	-0.000504877	-0.0751951	11.8794	0.415312	0.446119	slr1081	slr1081	slr1081	Slr1081protein
5835	sll1432	-0.0685414	-0.075278	11.4539	0.132117	0.153977	sll1432	sll1432	hypB, sll1432	ProbablehydrogenasenickelincorporationproteinhypB
5836	slr1564	-0.25632	-0.0752893	11.809	0.0210582	0.0279814	slr1564	slr1564	sigF, slr1564	RNApolymerasesigma-37
5837	slr0600	-0.242023	-0.0756464	11.8554	5.86305e-05	0.000126762	slr0600	slr0600	slr0600	Slr0600protein
5838	slr1568	-0.0316459	-0.0756983	11.2863	0.135009	0.157077	slr1568	slr1568	slr1568	Slr1568protein
5839	slr1356-as1	0.119286	-0.075849	10.9318	0.00129864	0.00212127	slr1356-as1	slr1356	slr1356-as1	30SribosomalproteinS1homologA
5840	sll0756-as1	-0.0705511	-0.0759486	11.3493	0.301935	0.332763	sll0756-as1	sll0756	sll0756-as1	Sll0756protein
5841	sll1373	-0.0581425	-0.0759765	10.9023	0.0743279	0.0902641	sll1373	sll1373	sll1373	Sll1373protein
5842	sll0283	-0.0390985	-0.0760531	10.9118	0.0988938	0.117762	sll0283	sll0283	sll0283	Sll0283protein
5843	sll7050-int2	0.164754	-0.0761725	11.8292	0.0246161	0.0323338	sll7050-int2	sll7050	sll7050-int2	Putativeuncharacterizedproteinsll7050
5844	sll1672	-0.179017	-0.0761924	11.146	5.3445e-05	0.000116898	sll1672	sll1672	hik12, sll1672	Sensorprotein(EC2.7.13.3)
5845	slr1258	0.0102645	-0.0764333	11.3457	0.0892758	0.106886	slr1258	slr1258	slr1258	Slr1258protein
5846	sll0762-5'UTR	0.0546805	-0.0764793	13.699	0.311242	0.341952	sll0762-5'UTR	sll0762	sll0762-5'UTR	Sll0762protein
5847	sll0727-int2	0.109828	-0.0765718	11.1785	0.0441393	0.0556728	sll0727-int2	sll0727	sll0727-int2	Sll0727protein
5848	slr1755	-0.136237	-0.0765989	11.7074	0.00078986	0.00134279	slr1755	slr1755	gpsA, slr1755	Glycerol-3-phosphatedehydrogenase[NAD(P)+](EC1.1.1.94)(NAD(P)H-dependentglycerol-3-phosphatedehydrogenase)
5849	sll0945-int2	0.20012	-0.0767685	14.0771	0.0130032	0.0178344	sll0945-int2	sll0945	sll0945-int2	Glycogensynthase1(EC2.4.1.21)(Starch[bacterialglycogen]synthase1)
5850	slr1863	-0.0514567	-0.0767731	10.8387	0.0282557	0.0368184	slr1863	slr1863	slr1863	Slr1863protein
5851	ssl1923-5'UTR	0.0529873	-0.0767759	11.0773	0.576248	0.60456	ssl1923-5'UTR	ssl1923	ssl1923-5'UTR	Ssl1923protein
5852	sll1045-5'UTR	-0.140607	-0.0767931	10.6418	0.453281	0.483785	sll1045-5'UTR	sll1045	sll1045-5'UTR	MutatorMutTprotein
5853	NC-1304	0.718664	-0.0768047	13.5606	1.00236e-07	4.75516e-07	NC-1304	NC	NC-1304	NA
5854	slr0084	0.0097941	-0.077058	11.3969	0.0479238	0.0601794	slr0084	slr0084	hisH, slr0084	ImidazoleglycerolphosphatesynthasesubunithisH(EC2.4.2.-)(IGPsynthaseglutamineamidotransferasesubunit)(IGPsynthasesubunithisH)(ImGPsynthasesubunithisH)(IGPSsubunithisH)
5855	slr2098-int2	-0.0766419	-0.0770989	11.1467	0.0106223	0.0147944	slr2098-int2	slr2098	slr2098-int2	Sensorprotein(EC2.7.13.3)
5856	slr1629	-0.112032	-0.0771049	11.3101	0.000923556	0.00154992	slr1629	slr1629	slr1629	UncharacterizedRNApseudouridinesynthaseslr1629(EC5.4.99.-)(RNA-uridineisomerase)(RNApseudouridylatesynthase)
5857	slr0311-as1	0.0504277	-0.0772781	10.7962	0.00493242	0.00729878	slr0311-as1	slr0311	slr0311-as1	Sensorytransductionhistidinekinase
5858	sll1572-as2	0.41471	-0.0773809	12.9891	0.000180621	0.000350626	sll1572-as2	sll1572	sll1572-as2	DNApolymeraseIIIsubunitalpha(EC2.7.7.7)[Cleavedinto:SspdnaEintein](Fragments)
5859	Spacer38-1-x	-0.274662	-0.0776333	11.2147	0.0349394	0.0448059	Spacer38-1-x	Spacer38	Spacer38-1-x	NA
5860	slr7101-as1	0.231122	-0.0776415	11.7483	0.00313774	0.00480829	slr7101-as1	slr7101	slr7101-as1	Putativeuncharacterizedproteinslr7101
5861	sll0227-as1	-0.146453	-0.0776723	12.49	0.561428	0.590205	sll0227-as1	sll0227	sll0227-as1	Probablepeptidyl-prolylcis-transisomerasesll0227(PPIase)(Rotamase)(EC5.2.1.8)
5862	sll1676	0.0521426	-0.0777407	11.5715	0.159482	0.183492	sll1676	sll1676	malQ, sll1676	4-alpha-glucanotransferase(EC2.4.1.25)(Amylomaltase)(Disproportionatingenzyme)(D-enzyme)
5863	Spacer46-1-x	-0.152702	-0.0778046	10.4975	0.0614936	0.0757241	Spacer46-1-x	Spacer46	Spacer46-1-x	NA
5864	ssl3719	-0.0296771	-0.0778518	11.2356	0.16185	0.18612	ssl3719	ssl3719	ssl3719	NA
5865	sll1376-as1	0.380739	-0.0778648	11.6453	0.0039683	0.00597107	sll1376-as1	sll1376	sll1376-as1	Sll1376protein
5866	sll1895	-0.0638304	-0.0779057	11.3434	0.0167231	0.0225679	sll1895	sll1895	sll1895	Uncharacterizedproteinsll1895
5867	ssr3122	0.181768	-0.0780359	12.6889	0.000240778	0.000454986	ssr3122	ssr3122	ssr3122	Uncharacterizedproteinssr3122
5868	sll1888-as2	0.353508	-0.0780366	12.1366	0.00352534	0.00534744	sll1888-as2	sll1888	sll1888-as2	Sensorprotein(EC2.7.13.3)
5869	slr0926	-0.227238	-0.0781594	12.0468	0.00262933	0.00408169	slr0926	slr0926	ubiA, slr0926	4-hydroxybenzoate-octaprenyltransferase
5870	slr0525	-0.221183	-0.0782307	11.9542	0.000170827	0.00033396	slr0525	slr0525	chlM, slr0525	Magnesium-protoporphyrinO-methyltransferase(EC2.1.1.11)(Magnesium-protoporphyrinIXmethyltransferase)
5871	sll0574-as2	0.150347	-0.0784238	12.0172	0.00255739	0.00398122	sll0574-as2	sll0574	sll0574-as2	IntegralmembraneO-antigentranslocatorprotein
5872	slr1211-as1	0.309081	-0.0784774	11.7249	1.42159e-05	3.5657e-05	slr1211-as1	slr1211	slr1211-as1	NA
5873	sll0616-as2	0.0387001	-0.0784952	11.6431	0.374669	0.405564	sll0616-as2	sll0616	sll0616-as2	ProteintranslocasesubunitsecA
5874	slr0731	-0.200218	-0.0785542	12.3699	0.0322931	0.041679	slr0731	slr0731	slr0731	Slr0731protein
5875	slr1274	-0.45092	-0.0785849	12.2928	3.6352e-06	1.06412e-05	slr1274	slr1274	pilM, slr1274	Membraneprotein
5876	slr1596	0.015312	-0.0786033	11.105	0.0359391	0.045981	slr1596	slr1596	pxcA, slr1596	ProtonextrusionproteinpcxA
5877	slr0697	-0.0229171	-0.0786933	11.1663	0.0333645	0.0429549	slr0697	slr0697	slr0697	Slr0697protein
5878	slr0743a-as2	-0.0792579	-0.078838	10.8369	0.0584485	0.0722637	slr0743a-as2	slr0743a	slr0743a-as2	NA
5879	slr0596-as1	-0.0408445	-0.0788391	11.1575	0.267143	0.297204	slr0596-as1	slr0596	slr0596-as1	Creatinineamidohydrolase(EC3.5.2.10)
5880	slr0938	-0.156845	-0.078908	11.442	0.00274478	0.00424746	slr0938	slr0938	slr0938	Slr0938protein
5881	slr2082	0.549472	-0.0789418	12.2561	1.45009e-09	1.57881e-08	slr2082	slr2082	ctaDII, slr2082	CytochromecoxidasesubunitI
5882	slr1869-as6	0.250942	-0.0790044	11.3435	3.98618e-05	8.96331e-05	slr1869-as6	slr1869	slr1869-as6	Slr1869protein
5883	slr0969	-0.121351	-0.0790259	11.2647	0.00144608	0.00234128	slr0969	slr0969	cobJ, slr0969	Precorrinmethylase
5884	sll1464-as4	0.0555187	-0.0791071	11.3826	0.115621	0.136373	sll1464-as4	sll1464	sll1464-as4	UPF0061proteinsll1464
5885	slr1032-int2	-0.132627	-0.0791716	10.9027	0.0018089	0.00287695	slr1032-int2	slr1032	slr1032-int2	Slr1032protein
5886	slr1939-as4	-0.0684897	-0.079177	11.1935	0.0526225	0.0655941	slr1939-as4	slr1939	slr1939-as4	Slr1939protein
5887	slr2125	-0.137137	-0.0792502	11.3135	0.011515	0.0159246	slr2125	slr2125	slr2125	Slr2125protein
5888	sll0415	-0.167211	-0.0793273	11.6898	0.00110007	0.00182052	sll0415	sll0415	sll0415	UncharacterizedABCtransporterATP-bindingproteinsll0415
5889	sll0608-5'UTR	-0.0160336	-0.0794838	11.6063	0.386694	0.41731	sll0608-5'UTR	sll0608	sll0608-5'UTR	Ycf49-likeprotein
5890	slr0451-as2	0.189797	-0.079783	11.0505	0.0110843	0.0153723	slr0451-as2	slr0451	slr0451-as2	Antiviralprotein
5891	NC-37	0.259262	-0.0798697	12.7384	0.000330109	0.00060714	NC-37	NC	NC-37	NA
5892	hfq-0-x	-0.041157	-0.0799455	10.6872	0.0146965	0.0200044	hfq-0-x	hfq	hfq-0-x	NA
5893	slr1747-as1	-0.0095114	-0.080004	10.6448	0.44981	0.4806	slr1747-as1	slr1747	slr1747-as1	Slr1747protein
5894	smr0008-as1	0.0147197	-0.0802776	10.948	0.295328	0.32597	smr0008-as1	smr0008	smr0008-as1	PhotosystemIIreactioncenterproteinJ(PSII-J)
5895	sll1498-int1	-0.227807	-0.0803226	11.8686	0.00281987	0.00435447	sll1498-int1	sll1498	sll1498-int1	Carbamoyl-phosphatesynthasesmallchain(EC6.3.5.5)(Carbamoyl-phosphatesynthetaseglutaminechain)
5896	slr1673-as1	0.0493389	-0.080472	10.8317	0.0231122	0.0305176	slr1673-as1	slr1673	slr1673-as1	UncharacterizedtRNA/rRNAmethyltransferaseslr1673(EC2.1.1.-)
5897	Spacer16-0-x	-0.0256632	-0.0805372	10.9149	0.149671	0.172926	Spacer16-0-x	Spacer16	Spacer16-0-x	NA
5898	slr0534-as3	0.0989176	-0.0805432	11.3225	0.131265	0.153132	slr0534-as3	slr0534	slr0534-as3	Solublelytictransglycosylase
5899	sll1852	0.272961	-0.0805952	13.0686	0.0853795	0.102555	sll1852	sll1852	ndkR, sll1852	Nucleosidediphosphatekinase(NDK)(NDPkinase)(EC2.7.4.6)(Nucleoside-2-Pkinase)
5900	slr1813	-0.157514	-0.0806193	12.1552	0.15752	0.181401	slr1813	slr1813	slr1813	Slr1813protein
5901	NC-447	0.150071	-0.0806317	11.2113	0.000906114	0.00152326	NC-447	NC	ncr1480	NA
5902	slr2058-int2	-0.0333152	-0.0807567	12.2531	0.380309	0.410961	slr2058-int2	slr2058	slr2058-int2	DNAtopoisomerase1(EC5.99.1.2)(DNAtopoisomeraseI)(Omega-protein)(Relaxingenzyme)(Untwistingenzyme)(Swivelase)
5903	sll0489-5'UTR	0.126376	-0.0809948	10.925	0.00434979	0.00649302	sll0489-5'UTR	sll0489	sll0489-5'UTR	ABCtransporter
5904	slr1105-as1	-0.00910704	-0.0811481	10.8232	0.0789263	0.095454	slr1105-as1	slr1105	slr1105-as1	GTP-bindingproteinTypA/BipAhomolog
5905	sll1801-as1	0.145805	-0.0812285	10.7246	0.0826757	0.0995245	sll1801-as1	sll1801	sll1801-as1	50SribosomalproteinL23
5906	slr1839-as1	0.0686617	-0.0812999	11.5282	0.295156	0.325861	slr1839-as1	slr1839	slr1839-as1	Carbondioxide-concentratingmechanismproteinccmKhomolog4
5907	slr1898-as1	-0.00472324	-0.0813148	10.8452	0.0762525	0.0924612	slr1898-as1	slr1898	slr1898-as1	Acetylglutamatekinase(EC2.7.2.8)(NAGkinase)(AGK)(N-acetyl-L-glutamate5-phosphotransferase)
5908	sll0284-int2	0.0431162	-0.0813527	11.4741	0.0979902	0.116812	sll0284-int2	sll0284	sll0284-int2	Sll0284protein
5909	slr0700	0.0598381	-0.0813696	11.0043	0.0224518	0.02969	slr0700	slr0700	slr0700	Slr0700protein
5910	sll0684-as1	0.138007	-0.0814692	11.4917	0.0135334	0.0185012	sll0684-as1	sll0684	sll0684-as1	PhosphateimportATP-bindingproteinpstB2(EC3.6.3.27)(Phosphate-transportingATPase2)(ABCphosphatetransporter2)
5911	sll0456	-0.0494653	-0.0816491	11.5775	0.0768026	0.0930899	sll0456	sll0456	sll0456	Sll0456protein
5912	NC-287	0.10948	-0.0817017	12.7219	0.012371	0.017007	NC-287	NC	NC-287	NA
5913	sll0380-int2	0.534596	-0.0817018	12.1382	0.143836	0.166731	sll0380-int2	sll0380	sll0380-int2	NA
5914	ssr1386	0.26473	-0.0817834	12.8515	7.5118e-06	2.02465e-05	ssr1386	ssr1386	ndhL, ssr1386	NAD(P)H-quinoneoxidoreductasesubunitL(EC1.6.5.-)(NAD(P)HdehydrogenaseIsubunitL)(NDH-1subunitL)(NDH-L)(Inorganiccarbontransportprotein)
5915	slr0398-5'UTR	0.196641	-0.0818309	12.1047	0.226851	0.255373	slr0398-5'UTR	slr0398	slr0398-5'UTR	Slr0398protein
5916	slr1114-as1	-0.15985	-0.0818548	10.7453	0.079421	0.0959998	slr1114-as1	slr1114	slr1114-as1	Slr1114protein
5917	sll0754-as1	0.0349885	-0.0818915	11.0306	0.214215	0.242076	sll0754-as1	sll0754	sll0754-as1	Ribosome-bindingfactorA
5918	rfbM-0-x	-0.270383	-0.0820432	11.6151	0.00580625	0.00848754	rfbM-0-x	rfbM	rfbM-0-x	NA
5919	slr1085-int2	-0.123014	-0.0822081	11.3246	0.0701924	0.0856784	slr1085-int2	slr1085	slr1085-int2	Slr1085protein
5920	sll0789	0.00594113	-0.0823073	12.1161	0.91281	0.921694	sll0789	sll0789	sll0789	OmpRsubfamily
5921	sll0371-int1	-0.0849083	-0.0823625	10.6458	0.0523425	0.0652727	sll0371-int1	sll0371	sll0371-int1	Sll0371protein
5922	sll1888-as4	0.0116458	-0.082951	11.5391	0.182426	0.208256	sll1888-as4	sll1888	sll1888-as4	Sensorprotein(EC2.7.13.3)
5923	sll1298-as1	0.160932	-0.0831852	11.1393	0.000152391	0.000300455	sll1298-as1	sll1298	sll1298-as1	Putativecarboxymethylenebutenolidase(EC3.1.1.45)(Dienelactonehydrolase)(DLH)
5924	slr1028-as14	0.09032	-0.083357	12.6816	0.307065	0.337951	slr1028-as14	slr1028	slr1028-as14	Slr1028protein
5925	NC-1542	-0.090864	-0.0833673	12.2777	0.608744	0.635854	NC-1542	NC	NC-1542	NA
5926	slr0592	-0.0919987	-0.0834386	11.1414	0.00273398	0.00423445	slr0592	slr0592	slr0592	Slr0592protein
5927	slr1423	-0.222476	-0.0834441	12.0699	0.0056986	0.00833985	slr1423	slr1423	murC, slr1423	UDP-N-acetylmuramate--L-alanineligase(EC6.3.2.8)(UDP-N-acetylmuramoyl-L-alaninesynthetase)
5928	sll0252	-0.206757	-0.0834723	12.0479	0.000203609	0.000391204	sll0252	sll0252	sll0252	Sll0252protein
5929	sll0777	-0.0143412	-0.0836402	11.1724	0.0132324	0.0181291	sll0777	sll0777	sll0777	Sll0777protein
5930	sll0188	-0.080761	-0.0836533	12.5473	0.00584893	0.00854851	sll0188	sll0188	sll0188	Sll0188protein
5931	slr0952-int1	-0.109079	-0.0837206	12.4084	0.392076	0.422343	slr0952-int1	slr0952	slr0952-int1	Fructose-1,6-bisphosphataseclass1(FBPaseclass1)(EC3.1.3.11)(D-fructose-1,6-bisphosphate1-phosphohydrolaseclass1)
5932	sll1070-int2	-0.297132	-0.0837369	14.787	0.000192163	0.000371235	sll1070-int2	sll1070	sll1070-int2	Transketolase
5933	sll0031-int1	0.0972836	-0.0837465	11.7817	0.10557	0.125295	sll0031-int1	sll0031	sll0031-int1	Sll0031protein
5934	slr1874-int1	-0.0871099	-0.0837944	11.4434	0.0860207	0.103247	slr1874-int1	slr1874	slr1874-int1	D-alanine--D-alanineligase(EC6.3.2.4)(D-alanylalaninesynthetase)(D-Ala-D-Alaligase)
5935	sll0409-int1	-0.00215396	-0.083822	11.7243	0.727161	0.749075	sll0409-int1	sll0409	sll0409-int1	Probableo-succinylbenzoatesynthase(OSBsynthase)(OSBS)(EC4.2.1.113)(4-(2'-carboxyphenyl)-4-oxybutyricacidsynthase)(o-succinylbenzoicacidsynthase)
5936	sll0354-as1	0.0772229	-0.0841926	11.2974	0.00129407	0.00211419	sll0354-as1	sll0354	sll0354-as1	Sll0354protein
5937	slr1196	-0.238785	-0.0844252	11.5626	9.47886e-05	0.000196	slr1196	slr1196	slr1196	Slr1196protein
5938	sll1064-as1	-0.0194546	-0.0846267	10.768	0.117365	0.138263	sll1064-as1	sll1064	sll1064-as1	Sll1064protein
5939	sll1078	-0.263922	-0.0846413	11.0162	0.00129968	0.00212257	sll1078	sll1078	hypA2, sll1078	ProbablehydrogenasenickelincorporationproteinhypA2
5940	sll1550-as2	0.0590628	-0.0848528	11.2864	0.0214087	0.0284043	sll1550-as2	sll1550	sll1550-as2	Sll1550protein
5941	slr0324-5'UTR	-0.107527	-0.0848615	11.6845	0.0475153	0.0597005	slr0324-5'UTR	slr0324	slr0324-5'UTR	OppCinabindingprotein-dependenttransportsystem
5942	slr1032	-0.217151	-0.0848625	11.5242	0.000107667	0.000219491	slr1032	slr1032	slr1032	Slr1032protein
5943	sll1894-as1	0.389987	-0.084868	11.7454	0.000621949	0.00107781	sll1894-as1	sll1894	sll1894-as1	\RiboflavinbiosynthesisproteinribBA[Includes:3,4-dihydroxy-2-butanone4-phosphatesynthase(DHBPsynthase)(EC4.1.99.12);GTPcyclohydrolase-2(EC3.5.4.25)(GTPcyclohydrolaseII)]\\\\\""
5944	slr1383-as1	-0.0177352	-0.0850318	11.1494	0.0279177	0.0364156	slr1383-as1	slr1383	slr1383-as1	Slr1383protein
5945	sll0296-5'UTR	-0.0273851	-0.0850734	12.3896	0.326969	0.357715	sll0296-5'UTR	sll0296	sll0296-5'UTR	Unidentifiedopenreadingframe
5946	slr1603-0-x	0.251481	-0.0851579	12.3973	0.00208507	0.00328186	slr1603-0-x	slr1603	slr1603-0-x	Slr1603protein
5947	sll0843-as1	0.0404083	-0.0852608	11.5805	0.316582	0.347169	sll0843-as1	sll0843	sll0843-as1	Sll0843protein
5948	slr1117	-0.182536	-0.0852692	11.3096	0.000118323	0.000238622	slr1117	slr1117	slr1117	Slr1117protein
5949	Spacer41-1-x	-0.0253228	-0.0853332	10.7297	0.196383	0.223125	Spacer41-1-x	Spacer41	Spacer41-1-x	NA
5950	NC-657	0.0251868	-0.0853598	12.9702	0.140924	0.163678	NC-657	NC	NC-657	NA
5951	clpB1-0-x	-0.201607	-0.0854783	11.1246	7.6433e-05	0.000161336	clpB1-0-x	clpB1	clpB1-0-x	NA
5952	sll1072	0.0425639	-0.08555	11.9128	0.514943	0.543996	sll1072	sll1072	sll1072	Sll1072protein
5953	sll0862-int1	-0.290183	-0.0856196	12.2699	1.29227e-05	3.2919e-05	sll0862-int1	sll0862	sll0862-int1	Sll0862protein
5954	NC-221	-0.112984	-0.0859366	10.8057	0.00249818	0.00389249	NC-221	NC	NC-221	NA
5955	sll1189-int1	-0.167784	-0.0860698	11.7885	0.0185383	0.0248463	sll1189-int1	sll1189	sll1189-int1	\Glycolateoxidasesubunit;GlcE\\\\\""
5956	sll0567	0.0887339	-0.0862458	12.1552	0.228335	0.256946	sll0567	sll0567	fur, sll0567	NA
5957	sll0779-as2	0.226757	-0.0862533	11.2157	1.30525e-06	4.32743e-06	sll0779-as2	sll0779	sll0779-as2	Sll0779protein
5958	sll0603	-0.170679	-0.0862854	11.2444	3.27913e-05	7.51328e-05	sll0603	sll0603	menD, sll0603	2-succinyl-5-enolpyruvyl-6-hydroxy-3-cyclohexene-1-carboxylatesynthase(SEPHCHCsynthase)(EC2.2.1.9)(MenaquinonebiosynthesisproteinmenD)
5959	slr1517	-0.207081	-0.0864393	11.7923	0.00139143	0.00225861	slr1517	slr1517	leuB, slr1517	3-isopropylmalatedehydrogenase(EC1.1.1.85)(Beta-IPMdehydrogenase)(IMDH)(3-IPM-DH)
5960	slr1322	-0.0938557	-0.0864443	12.339	0.48819	0.517843	slr1322	slr1322	tldD, slr1322	Uncharacterizedproteinslr1322
5961	slr1509-int1	-0.421874	-0.0867002	11.1618	0.00012964	0.000258958	slr1509-int1	slr1509	slr1509-int1	Na+-ATPasesubunitJ
5962	sll2007-as1	-0.342631	-0.0868776	11.3628	5.51236e-05	0.000120093	sll2007-as1	sll2007	sll2007-as1	Sll2007protein
5963	slr0902-int2	-0.310597	-0.0869812	11.3312	1.22575e-05	3.13602e-05	slr0902-int2	slr0902	slr0902-int2	\Molybdenumcofactorbiosynthesisbifunctionalprotein[Includes:MolybdenumcofactorbiosynthesisproteinC;Molybdopterin-guaninedinucleotidebiosynthesisproteinA]\\\\\""
5964	slr1415-int1	0.146598	-0.087052	11.5991	0.0406958	0.0516249	slr1415-int1	slr1415	slr1415-int1	Slr1415protein
5965	slr0243	-0.175689	-0.0870891	11.2703	5.02817e-05	0.000110555	slr0243	slr0243	slr0243	Slr0243protein
5966	slr0366-int4	-0.217693	-0.0871382	10.5818	0.00788488	0.0112446	slr0366-int4	slr0366	slr0366-int4	Slr0366protein
5967	sll0166-int1	0.043093	-0.087152	11.8827	0.424636	0.455302	sll0166-int1	sll0166	sll0166-int1	Uroporphyrin-IIIsynthase
5968	slr0723	-0.0703225	-0.0873748	11.2098	0.0514368	0.0642523	slr0723	slr0723	slr0723	Slr0723protein
5969	slr1900	-0.228006	-0.0874538	12.2498	0.000207617	0.000398297	slr1900	slr1900	slr1900	Slr1900protein
5970	slr1319-int1	0.0305096	-0.0875371	11.6915	0.173797	0.199079	slr1319-int1	slr1319	slr1319-int1	\Iron(III)dicitratetransportsystempermeaseprotein;FecB\\\\\""
5971	sll0024	-0.14829	-0.0875424	10.749	0.00350915	0.00532562	sll0024	sll0024	sll0024	Sll0024protein
5972	slr0602	-0.102533	-0.0876448	11.5836	0.0306025	0.0396537	slr0602	slr0602	slr0602	Slr0602protein
5973	slr2070	0.0233885	-0.0877061	12.3083	0.0932533	0.111421	slr2070	slr2070	slr2070	Slr2070protein
5974	slr0929-5'UTR	0.0791116	-0.087775	13.1484	0.25758	0.28718	slr0929-5'UTR	slr0929	slr0929-5'UTR	Slr0929protein
5975	sll0245-int1	-0.424556	-0.0878165	12.1655	8.2547e-05	0.000172671	sll0245-int1	sll0245	sll0245-int1	Sll0245protein
5976	slr0093	-0.302018	-0.087863	11.8181	4.94574e-05	0.000108905	slr0093	slr0093	dnaJ, slr0093	DnAJ-likeproteinslr0093
5977	ssr1513	0.0281451	-0.0879337	10.8939	0.00806733	0.011477	ssr1513	ssr1513	ssr1513	Ssr1513protein
5978	sll1360	-0.0710663	-0.0880773	11.4374	0.310333	0.34108	sll1360	sll1360	dnaX, sll1360	NA
5979	slr2124-int1	0.042446	-0.0881419	11.6437	0.172166	0.197365	slr2124-int1	slr2124	slr2124-int1	Short-chainalcoholdehydrogenasefamily
5980	sll1704	-0.0398257	-0.0883371	10.9634	0.0299817	0.0388836	sll1704	sll1704	csgA, sll1704	Cell-cellsignalingprotein,C-factor
5981	sll0418-int3	0.11614	-0.0886743	11.1059	0.00921832	0.0129804	sll0418-int3	sll0418	sll0418-int3	Sterol-C-methyltransferase
5982	slr0408-int7	-0.0197529	-0.0887744	10.7765	0.0466543	0.0586772	slr0408-int7	slr0408	slr0408-int7	Slr0408protein
5983	slr1031	-0.546731	-0.088775	11.8386	6.87659e-06	1.87175e-05	slr1031	slr1031	tyrS, slr1031	Tyrosyl-tRNAsynthetase(EC6.1.1.1)(Tyrosine--tRNAligase)(TyrRS)
5984	NC-13	0.190341	-0.0889433	14.0503	0.23191	0.260636	NC-13	NC	NC-13	NA
5985	sll0253-int2	0.373615	-0.0891161	12.137	0.00477042	0.00707302	sll0253-int2	sll0253	sll0253-int2	Sll0253protein
5986	sll1515-as5	-0.0271895	-0.0891243	10.8715	0.131526	0.153369	sll1515-as5	sll1515	sll1515-as5	Sll1515protein
5987	sll1924	-0.043423	-0.0891275	11.2235	0.0560962	0.0695505	sll1924	sll1924	sycrp2, sll1924	Sll1924protein
5988	sll0664	-0.00218566	-0.0892138	11.0564	0.0360706	0.0461225	sll0664	sll0664	sll0664	Sll0664protein
5989	slr0789	0.34981	-0.089286	12.2364	0.00113316	0.0018707	slr0789	slr0789	slr0789	Slr0789protein
5990	sll0257-as1	-0.251288	-0.0893132	11.2285	0.0738567	0.0897413	sll0257-as1	sll0257	sll0257-as1	UPF0079ATP-bindingproteinsll0257
5991	slr0118-as2	0.0485669	-0.0893267	10.7905	0.0035174	0.00533723	slr0118-as2	slr0118	slr0118-as2	ThiaminebiosynthesisproteinthiC
5992	sll1614-int1	0.159904	-0.0893346	11.1819	0.030415	0.0394282	sll1614-int1	sll1614	sll1614-int1	Cation-transportingATPasepma1(EC3.6.3.-)
5993	sll1713-int1	0.00177394	-0.0893516	11.0553	0.108832	0.128813	sll1713-int1	sll1713	sll1713-int1	NA
5994	slr1537-int1	-0.144639	-0.0897164	11.0172	0.00656743	0.00950395	slr1537-int1	slr1537	slr1537-int1	Slr1537protein
5995	sll0047	0.448663	-0.0897625	15.1746	6.13316e-05	0.000132084	sll0047	sll0047	ycf12, sll0047	PhotosystemIIreactioncenterproteinycf12
5996	sll1767	0.229274	-0.0898151	13.5996	0.00345028	0.00524179	sll1767	sll1767	rps6, sll1767	30SribosomalproteinS6
5997	sll0990-as1	0.00788437	-0.0899155	10.6889	0.043732	0.0552065	sll0990-as1	sll0990	sll0990-as1	S-(hydroxymethyl)glutathionedehydrogenase(EC1.1.1.284)(Glutathione-dependentformaldehydedehydrogenase)(GSH-FDH)(FALDH)(FDH)(EC1.1.1.-)(Alcoholdehydrogenaseclass-3)(EC1.1.1.1)(Alcoholdehydrogenaseclass-III)
5998	sll1086	0.417436	-0.0899541	12.4939	1.30869e-06	4.33722e-06	sll1086	sll1086	sll1086	Sll1086protein
5999	slr1152-5'UTR	0.127031	-0.0900041	13.7778	0.889745	0.90057	slr1152-5'UTR	slr1152	slr1152-5'UTR	Uncharacterizedproteinslr1152
6000	slr0692-int1	0.236774	-0.0901026	11.6239	0.000140447	0.000279089	slr0692-int1	slr0692	slr0692-int1	Ycf45protein
6001	slr1435-int1	-0.0491024	-0.0902607	11.6089	0.0468591	0.058918	slr1435-int1	slr1435	slr1435-int1	PmbAprotein
6002	NC-794	0.00936872	-0.0902994	10.9883	0.514402	0.543566	NC-794	NC	NC-794	NA
6003	slr2052-as1	-0.0929572	-0.0903412	10.7883	0.00221406	0.0034762	slr2052-as1	slr2052	slr2052-as1	Slr2052protein
6004	slr0418	-0.362742	-0.0904131	11.8453	1.27806e-06	4.2565e-06	slr0418	slr0418	slr0418	Slr0418protein
6005	slr1898	-0.359872	-0.0906133	11.7442	0.023771	0.0313218	slr1898	slr1898	argB, slr1898	Acetylglutamatekinase(EC2.7.2.8)(NAGkinase)(AGK)(N-acetyl-L-glutamate5-phosphotransferase)
6006	slr1670-as1	-0.0997193	-0.0907413	10.8985	0.00271414	0.0042052	slr1670-as1	slr1670	slr1670-as1	Slr1670protein
6007	sll1274	-0.180368	-0.0909702	11.3029	0.000252626	0.000475338	sll1274	sll1274	sll1274	Sll1274protein
6008	NC-463	-0.239322	-0.0910538	11.0952	2.92635e-06	8.76317e-06	NC-463	NC	NC-463	NA
6009	sll0408-int1	-0.00473586	-0.0911713	13.1796	0.123612	0.145023	sll0408-int1	sll0408	sll0408-int1	Putativethylakoidlumenpeptidyl-prolylcis-transisomerasesll0408(PutativethylakoidlumenPPIase)(Putativethylakoidlumenrotamase)(EC5.2.1.8)
6010	sll1466	-0.0902815	-0.091222	11.2633	0.00118611	0.00194828	sll1466	sll1466	sll1466	Sll1466protein
6011	slr2045	0.104282	-0.0913643	11.6475	0.0628861	0.0773275	slr2045	slr2045	slr2045	Uncharacterizedmembraneproteinslr2045
6012	slr0772-as2	-3.14883e-05	-0.0915273	11.0216	0.552823	0.581784	slr0772-as2	slr0772	slr0772-as2	Light-independentprotochlorophyllidereductasesubunitB(LI-PORsubunitB)(DPORsubunitB)(EC1.18.-.-)
6013	slr0090	-0.209565	-0.091774	11.0924	1.84327e-05	4.47818e-05	slr0090	slr0090	ppd, slr0090	Uncharacterizedproteinslr0090
6014	slr1586	-0.0587851	-0.0919794	10.844	0.0232799	0.0307205	slr1586	slr1586	slr1586	Transposase
6015	slr0981-as2	0.0538141	-0.091981	10.7999	0.0534197	0.0664844	slr0981-as2	slr0981	slr0981-as2	Slr0981protein
6016	slr1759-int1	-0.0343838	-0.0919969	10.7825	0.00696506	0.010038	slr1759-int1	slr1759	slr1759-int1	Sensorprotein(EC2.7.13.3)
6017	slr1428	-0.244723	-0.0920041	11.7529	0.000485476	0.000860066	slr1428	slr1428	slr1428	Slr1428protein
6018	sll0413-as1	0.0644996	-0.0921088	11.2087	0.0223982	0.0296235	sll0413-as1	sll0413	sll0413-as1	Sll0413protein
6019	slr0305	-0.0817506	-0.0922125	11.0936	0.00269762	0.00418181	slr0305	slr0305	slr0305	TVP38/TMEM64familymembraneproteinslr0305
6020	sll0590-as1	-0.384564	-0.0922632	11.0693	0.00609026	0.00886743	sll0590-as1	sll0590	sll0590-as1	Sll0590protein
6021	slr2116	-0.162935	-0.0923022	10.8753	4.67583e-05	0.000103427	slr2116	slr2116	spsA, slr2116	\Sporecoatpolysaccharidebiosynthesisprotein;SpsA\\\\\""
6022	Spacer22-1-x	-0.13082	-0.0923785	10.637	0.118401	0.139372	Spacer22-1-x	Spacer22	Spacer22-1-x	NA
6023	sll0737-int2	-0.0426225	-0.0924751	10.802	0.320987	0.351737	sll0737-int2	sll0737	sll0737-int2	Sll0737protein
6024	slr1145	0.0487062	-0.0925511	11.2696	0.0108037	0.015028	slr1145	slr1145	gltS, slr1145	Glutamatepermease
6025	sll0257	0.0320468	-0.0926188	11.4422	0.0445978	0.056227	sll0257	sll0257	sll0257	UPF0079ATP-bindingproteinsll0257
6026	slr2095-5'UTR	-0.223678	-0.0926336	12.4748	0.0026039	0.0040472	slr2095-5'UTR	slr2095	slr2095-5'UTR	Transposase
6027	slr0655-5'UTR	-0.0223195	-0.0926401	11.9488	0.0546719	0.0679661	slr0655-5'UTR	slr0655	slr0655-5'UTR	Slr0655protein
6028	sll0244	-0.125483	-0.0927225	11.3403	0.0026993	0.00418368	sll0244	sll0244	galE, sll0244	UDP-glucose4-epimerase
6029	sll1965	0.211067	-0.0927942	11.4578	0.000593434	0.00103225	sll1965	sll1965	sll1965	Sll1965protein
6030	slr1192	-0.145716	-0.0928337	11.9067	0.00404357	0.00606776	slr1192	slr1192	slr1192	Zinc-containingalcoholdehydrogenasefamily
6031	slr0872-as2	0.154723	-0.0929519	11.5471	0.0212626	0.0282147	slr0872-as2	slr0872	slr0872-as2	Slr0872protein
6032	sll0703	-0.0536458	-0.0930772	11.0248	0.0338811	0.0435692	sll0703	sll0703	sll0703	Sll0703protein
6033	slr1567-int1	-0.00248782	-0.0932078	11.2009	0.516735	0.545759	slr1567-int1	slr1567	slr1567-int1	Slr1567protein
6034	slr1312	-0.261609	-0.0933253	11.4393	6.0232e-06	1.6683e-05	slr1312	slr1312	speA, slr1312	Biosyntheticargininedecarboxylase2(ADC2)(EC4.1.1.19)
6035	sll1973	0.236529	-0.0934337	11.9837	1.30275e-05	3.31381e-05	sll1973	sll1973	sll1973	Glycerol-3-phosphateacyltransferase(G3Pacyltransferase)(GPAT)(EC2.3.1.n3)(Acyl-phosphate--glycerol-3-phosphateacyltransferase)(Acyl-PO4G3Pacyltransferase)(Lysophosphatidicacidsynthase)(LPAsynthase)
6036	slr2098-as1	0.0385937	-0.0935869	11.2622	0.107749	0.127617	slr2098-as1	slr2098	slr2098-as1	Sensorprotein(EC2.7.13.3)
6037	sll1611	0.014926	-0.0936269	11.3056	0.0215156	0.028529	sll1611	sll1611	sll1611	Sll1611protein
6038	slr0384-as1	0.157288	-0.0938508	11.2868	0.000964327	0.00161282	slr0384-as1	slr0384	slr0384-as1	Slr0384protein
6039	slr0757	-0.395469	-0.0938838	11.699	0.000914856	0.0015362	slr0757	slr0757	kaiB1, slr0757	CircadianclockproteinkaiB
6040	slr0698	0.0567889	-0.0939136	11.242	0.00805665	0.0114649	slr0698	slr0698	slr0698	Slr0698protein
6041	sll1845-int1	0.117492	-0.0939161	11.7934	0.0059484	0.00867951	sll1845-int1	sll1845	sll1845-int1	Sll1845protein
6042	sll0192	0.0704167	-0.0940107	11.1974	0.00404075	0.00606456	sll0192	sll0192	sll0192	Sll0192protein
6043	slr0954-as1	0.0712543	-0.0941672	11.1369	0.00913962	0.0128861	slr0954-as1	slr0954	slr0954-as1	Slr0954protein
6044	sll1142-as1	0.142735	-0.0941767	11.5688	0.000133701	0.000266526	sll1142-as1	sll1142	sll1142-as1	Sll1142protein
6045	NC-1017	-0.0876487	-0.0943316	11.6449	0.0427211	0.0539845	NC-1017	NC	NC-1017	NA
6046	slr2059-int1	-0.25054	-0.0943525	11.794	0.000794204	0.00134953	slr2059-int1	slr2059	slr2059-int1	Ferredoxin
6047	sll1672-int2	-0.267736	-0.0944649	10.9913	0.00277022	0.00428231	sll1672-int2	sll1672	sll1672-int2	Sensorprotein(EC2.7.13.3)
6048	slr1034-as1	0.2408	-0.094466	11.7147	0.000277704	0.000517447	slr1034-as1	slr1034	slr1034-as1	Thylakoid-associatedsingle-strandedDNA-bindingproteinslr1034(Thylakoid-associatedSSB)
6049	slr1423-5'UTR	-0.000375199	-0.0944944	13.9866	0.703234	0.725868	slr1423-5'UTR	slr1423	slr1423-5'UTR	UDP-N-acetylmuramate--L-alanineligase(EC6.3.2.8)(UDP-N-acetylmuramoyl-L-alaninesynthetase)
6050	sll0808	0.0300395	-0.0945592	12.1268	0.241058	0.270125	sll0808	sll0808	sll0808	Transposase
6051	slr1537-int2	-0.105396	-0.0945864	10.9407	0.00517492	0.00763426	slr1537-int2	slr1537	slr1537-int2	Slr1537protein
6052	slr7041	-0.0938707	-0.0946062	11.4036	0.0167404	0.0225844	slr7041	slr7041	slr7041	Slr7041protein
6053	ssr1880	0.209848	-0.0947544	12.4379	2.66996e-05	6.2259e-05	ssr1880	ssr1880	ssr1880	NA
6054	sll0876-5'UTR	-0.0419504	-0.0948371	11.1674	0.0316258	0.0408836	sll0876-5'UTR	sll0876	sll0876-5'UTR	HollidayjunctionATP-dependentDNAhelicaseruvA(EC3.6.1.-)
6055	sll1612	-0.194555	-0.0948817	11.1256	7.20387e-05	0.000153013	sll1612	sll1612	folC, sll1612	Folyl-polyglutamatesynthetase
6056	NC-437	0.190676	-0.0951934	12.2366	0.000390838	0.000707035	NC-437	NC	ncl1050	NA
6057	sll0541-as2	0.081598	-0.095328	11.5365	0.066369	0.0812929	sll0541-as2	sll0541	sll0541-as2	Acyl-CoAdesaturase1
6058	slr1074-as2	-0.182666	-0.0953732	10.3358	0.0368926	0.0470915	slr1074-as2	slr1074	slr1074-as2	Slr1074protein
6059	sll1837	0.0311353	-0.0954915	12.5752	0.215417	0.243278	sll1837	sll1837	sll1837	Sll1837protein
6060	sll0818	-0.0792363	-0.0956186	11.2384	0.0123014	0.0169245	sll0818	sll0818	sll0818	UPF0011proteinsll0818
6061	slr1102	-0.327712	-0.0956714	11.3623	3.90754e-06	1.13544e-05	slr1102	slr1102	slr1102	Slr1102protein
6062	slr0286	-0.0600549	-0.0957479	10.7844	0.00955742	0.0134236	slr0286	slr0286	slr0286	Slr0286protein
6063	sll0418-int1	0.159616	-0.0958587	11.0571	0.0095128	0.0133652	sll0418-int1	sll0418	sll0418-int1	Sterol-C-methyltransferase
6064	sll0040-5'UTR	-0.503824	-0.0958853	12.0587	1.9593e-06	6.15791e-06	sll0040-5'UTR	sll0040	sll0040-5'UTR	Sll0040protein
6065	slr0286-int1	-0.207724	-0.0959012	10.7075	0.0123612	0.0169961	slr0286-int1	slr0286	slr0286-int1	Slr0286protein
6066	slr0233	0.210601	-0.0959373	12.3205	0.000527776	0.000930148	slr0233	slr0233	trxM1, slr0233	Thioredoxin-likeproteinslr0233
6067	slr1841-as2	0.787308	-0.09615	11.4399	7.58652e-08	3.75031e-07	slr1841-as2	slr1841	slr1841-as2	Slr1841protein
6068	sll1415	-0.280364	-0.0961661	11.6179	0.00175334	0.00279615	sll1415	sll1415	ppnK, sll1415	Probableinorganicpolyphosphate/ATP-NADkinase2(Poly(P)/ATPNADkinase2)(EC2.7.1.23)
6069	ssl3177-as1	-0.071977	-0.0961933	10.9915	0.215244	0.243115	ssl3177-as1	ssl3177	ssl3177-as1	Uncharacterizedproteinssl3177
6070	slr1516-as1	-0.0717271	-0.096199	10.6759	0.00705081	0.010147	slr1516-as1	slr1516	slr1516-as1	Superoxidedismutase[Fe](EC1.15.1.1)
6071	ssl7019	-0.094593	-0.0962183	10.6753	0.0105018	0.0146381	ssl7019	ssl7019	ssl7019	Putativeuncharacterizedproteinssl7019
6072	sll1308	-0.148524	-0.0962375	11.0087	0.00405327	0.00608024	sll1308	sll1308	sll1308	Sll1308protein
6073	NC-445	-0.163256	-0.0963315	12.4764	0.789767	0.809032	NC-445	NC	ncr0210	NA
6074	slr2076-as1	-0.215898	-0.0963779	10.9032	0.00805755	0.0114649	slr2076-as1	slr2076	slr2076-as1	60kDachaperonin1(ProteinCpn601)(groELprotein1)
6075	slr1443-int1	-0.08225	-0.0964057	11.2001	0.0565372	0.0700385	slr1443-int1	slr1443	slr1443-int1	Serine/threonine-proteinkinase-likeproteinE
6076	slr0885-int1	-0.0263651	-0.0964787	11.5102	0.0696274	0.0850241	slr0885-int1	slr0885	slr0885-int1	Slr0885protein
6077	sll1601-as2	-0.0179888	-0.0964848	11.2426	0.17951	0.205144	sll1601-as2	sll1601	sll1601-as2	Sll1601protein
6078	NC-31	0.277937	-0.0965674	11.6242	2.78199e-05	6.46832e-05	NC-31	NC	ncl0020	NA
6079	sll0284-int1	0.105987	-0.0965725	11.882	0.00525062	0.00773043	sll0284-int1	sll0284	sll0284-int1	Sll0284protein
6080	sll0310	-0.0992726	-0.096648	11.6125	0.435173	0.465977	sll0310	sll0310	sll0310	Sll0310protein
6081	slr1478	0.0144627	-0.0967527	11.3108	0.057498	0.0711584	slr1478	slr1478	slr1478	Slr1478protein
6082	sll0145-int1	-0.199135	-0.0968037	13.3035	0.0390227	0.0496596	sll0145-int1	sll0145	sll0145-int1	Ribosome-recyclingfactor(RRF)(Ribosome-releasingfactor)
6083	slr1305-as2	0.14991	-0.0969621	11.1893	0.0752691	0.0913316	slr1305-as2	slr1305	slr1305-as2	Regulatorycomponentsofsensorytransductionsystem
6084	sll0614	-0.00161674	-0.0971016	11.1474	0.00576872	0.00843687	sll0614	sll0614	sll0614	Sll0614protein
6085	slr0270-int1	0.394972	-0.0971646	13.9554	0.0140887	0.0192127	slr0270-int1	slr0270	slr0270-int1	Uncharacterizedproteinslr0270
6086	slr7091	-0.0447932	-0.0971839	11.0642	0.098015	0.116826	slr7091	slr7091	slr7091	Slr7091protein
6087	sll1535-int1	0.0791741	-0.0972009	14.6833	0.208247	0.235755	sll1535-int1	sll1535	sll1535-int1	Galactosyl-1-phosphatetransferase
6088	Spacer36-0-x	-0.0925808	-0.0972573	10.6077	0.165526	0.19005	Spacer36-0-x	Spacer36	Spacer36-0-x	NA
6089	sll0494	-6.58445e-05	-0.0972698	11.223	0.141115	0.163857	sll0494	sll0494	sll0494	Sll0494protein
6090	sll1659	-0.257768	-0.0973655	11.4614	8.60639e-06	2.28407e-05	sll1659	sll1659	sll1659	FOsynthasesubunit2(EC2.5.1.-)(7,8-didemethyl-8-hydroxy-5-deazariboflavinsynthasesubunit2)
6091	sll1582-int1	-0.0332086	-0.0973768	10.6373	0.297828	0.328483	sll1582-int1	sll1582	sll1582-int1	Sll1582protein
6092	slr0302-5'UTR	0.111282	-0.0973815	11.2829	0.0042458	0.00635285	slr0302-5'UTR	slr0302	slr0302-5'UTR	Slr0302protein
6093	NC-1610	-0.104407	-0.0975602	12.2293	0.0696155	0.0850214	NC-1610	NC	NC-1610	NA
6094	slr1800-int1	-0.168733	-0.0977957	11.0985	0.00166905	0.00266909	slr1800-int1	slr1800	slr1800-int1	Slr1800protein
6095	sll0136-as1	-0.107854	-0.0979232	10.8622	0.0286479	0.0372926	sll0136-as1	sll0136	sll0136-as1	AminopeptidaseP
6096	slr1509	-0.368659	-0.0979586	11.1862	1.56776e-06	5.07566e-06	slr1509	slr1509	ktrB, ntpJ, slr1509	Na+-ATPasesubunitJ
6097	ssl0438	-0.0704838	-0.0980546	11.0914	0.0066769	0.00965305	ssl0438	ssl0438	ssl0438	50SribosomalproteinL12honologue
6098	slr1588	-0.0242586	-0.0982905	11.5192	0.0287575	0.0374225	slr1588	slr1588	slr1588	Regulatorycomponentsofsensorytransductionsystem(Orf421)
6099	sll1818-as1	0.0612326	-0.0982919	11.0011	0.0702247	0.085706	sll1818-as1	sll1818	sll1818-as1	DNA-directedRNApolymerasesubunitalpha(RNAPsubunitalpha)(EC2.7.7.6)(Transcriptasesubunitalpha)(RNApolymerasesubunitalpha)
6100	sll1614-as1	-0.0212063	-0.0986217	10.911	0.0985363	0.117384	sll1614-as1	sll1614	sll1614-as1	Cation-transportingATPasepma1(EC3.6.3.-)
6101	sll1120	-0.152089	-0.0987339	10.909	2.02767e-05	4.8818e-05	sll1120	sll1120	sll1120	ChromosomesegregationproteinSMC1
6102	slr1735	0.0398631	-0.0988592	12.1312	0.351883	0.382929	slr1735	slr1735	bgtA, slr1735	ABCtransporter
6103	sll1371-5'UTR	-0.0449074	-0.0988758	17.3991	0.817574	0.833933	sll1371-5'UTR	sll1371	sll1371-5'UTR	Catabolitegeneactivatorprotein
6104	slr1028-as23	-0.0313788	-0.0989649	10.7082	0.00750664	0.0107452	slr1028-as23	slr1028	slr1028-as23	Slr1028protein
6105	sll2003	-0.120731	-0.0990206	11.3249	0.000990588	0.00165267	sll2003	sll2003	sll2003	Sll2003protein
6106	slr1181-as1	-0.0474976	-0.0991052	11.2215	0.0725779	0.0883457	slr1181-as1	slr1181	slr1181-as1	PhotosystemQ(B)protein1(32kDathylakoidmembraneprotein1)(PhotosystemIIproteinD11)
6107	slr1269-int1	0.0626087	-0.0991837	12.3231	0.153005	0.176524	slr1269-int1	slr1269	slr1269-int1	\Gamma-glutamyltranspeptidase(EC2.3.2.2)[Cleavedinto:Gamma-glutamyltranspeptidaselargechain;Gamma-glutamyltranspeptidasesmallchain]\\\\\""
6108	slr1223	-0.131158	-0.0994149	11.9428	0.000423082	0.000759138	slr1223	slr1223	sulA, slr1223	Epimerasefamilyproteinslr1223
6109	sll0162-5'UTR	0.0581515	-0.0994438	12.4497	0.237243	0.266189	sll0162-5'UTR	sll0162	sll0162-5'UTR	Sll0162protein
6110	slr1636-int1	-0.147142	-0.0994952	13.2248	0.450237	0.480998	slr1636-int1	slr1636	slr1636-int1	Slr1636protein
6111	slr1147-as5	-0.0841677	-0.0995404	10.9265	0.0106532	0.014833	slr1147-as5	slr1147	slr1147-as5	Sensorprotein(EC2.7.13.3)
6112	sll1924-5'UTR	0.249706	-0.0997693	12.1789	0.00550317	0.00807529	sll1924-5'UTR	sll1924	sll1924-5'UTR	Sll1924protein
6113	slr0835-as2	0.0162461	-0.099879	11.0303	0.0594193	0.0733677	slr0835-as2	slr0835	slr0835-as2	MoxRprotein
6114	sll0144	-0.209754	-0.0999393	13.1986	0.00175415	0.00279694	sll0144	sll0144	pyrH, sll0144	Uridylatekinase(UK)(EC2.7.4.22)(Uridinemonophosphatekinase)(UMPkinase)(UMPK)
6115	slr0680-int1	0.000839607	-0.0999586	13.1269	0.637828	0.663092	slr0680-int1	slr0680	slr0680-int1	Slr0680protein
6116	sll1562	-0.178488	-0.10006	11.47	0.0149216	0.0202951	sll1562	sll1562	sll1562	Sll1562protein
6117	slr1301	-0.0574942	-0.100122	12.0365	0.040873	0.0518273	slr1301	slr1301	slr1301	Slr1301protein
6118	ssr2047	0.239363	-0.100145	12.3591	0.000415065	0.00074622	ssr2047	ssr2047	ssr2047	Ssr2047protein
6119	sll0258	0.0658325	-0.10016	13.6273	0.0581547	0.0719307	sll0258	sll0258	psbV, sll0258	Cytochromec-550(Cytochromec550)(Low-potentialcytochromec)(Cytochromec549)
6120	slr1679-as1	-0.12206	-0.100293	11.0975	0.00301814	0.0046371	slr1679-as1	slr1679	slr1679-as1	D-alanyl-D-alaninedipeptidase(D-Ala-D-Aladipeptidase)(EC3.4.13.22)
6121	slr1283	-0.217774	-0.100298	11.121	0.000115258	0.000233346	slr1283	slr1283	slr1283	Transposase
6122	NC-205	0.184525	-0.10032	11.9426	0.000178094	0.000346561	NC-205	NC	NC-205	NA
6123	Spacer30-0-x	-0.0837564	-0.100324	10.477	0.140885	0.163654	Spacer30-0-x	Spacer30	Spacer30-0-x	NA
6124	sll1631-as1	0.0172772	-0.100407	11.6021	0.254422	0.284054	sll1631-as1	sll1631	sll1631-as1	Sll1631protein
6125	NC-4	-0.094437	-0.100535	10.8828	0.00530521	0.00780688	NC-4	NC	NC-4	NA
6126	sll1609	-0.0436028	-0.100607	11.6059	0.0518257	0.0647106	sll1609	sll1609	sll1609	Uncharacterizedproteinsll1609
6127	slr0049-as1	0.0320474	-0.10066	11.1787	0.147783	0.170992	slr0049-as1	slr0049	slr0049-as1	Slr0049protein
6128	slr1535-as3	-0.0845428	-0.100675	11.2391	0.0708862	0.0864775	slr1535-as3	slr1535	slr1535-as3	Slr1535protein
6129	ssl2733	-0.257099	-0.101048	11.8222	0.000356069	0.000650139	ssl2733	ssl2733	ssl2733	Ssl2733protein
6130	sll1643	-0.128753	-0.101069	11.2634	0.00298398	0.00458701	sll1643	sll1643	sll1643	Sll1643protein
6131	slr1385	0.0424051	-0.101247	11.5466	0.10552	0.125263	slr1385	slr1385	slr1385	Slr1385protein
6132	ssl0385	-0.120138	-0.101309	11.8174	0.0520614	0.0649405	ssl0385	ssl0385	ssl0385	NA
6133	sll0330-int1	0.139732	-0.101514	11.1211	0.0184526	0.0247465	sll0330-int1	sll0330	sll0330-int1	3-ketoacyl-acylcarrierproteinreductase
6134	slr1910	-0.0927685	-0.101541	11.1729	0.0527657	0.065754	slr1910	slr1910	amiA, slr1910	NA
6135	sll1641-int2	-0.212238	-0.101637	11.9761	0.0218075	0.0289029	sll1641-int2	sll1641	sll1641-int2	Glutamatedecarboxylase
6136	Spacer42-0-x	-0.0512026	-0.101761	10.4234	0.0685248	0.0837705	Spacer42-0-x	Spacer42	Spacer42-0-x	NA
6137	slr0730	-0.157913	-0.102019	11.7135	0.00112221	0.00185506	slr0730	slr0730	slr0730	Slr0730protein
6138	sll0550-int3	0.114912	-0.102147	12.1712	0.125926	0.147463	sll0550-int3	sll0550	sll0550-int3	DiflavinflavoproteinA1(EC1.-.-.-)(NADH:oxygenoxidoreductase)(SsATF573)
6139	slr1253-int1	0.630783	-0.102398	15.1209	3.41691e-08	1.91325e-07	slr1253-int1	slr1253	slr1253-int1	Slr1253protein
6140	sll1845	0.0364472	-0.102426	11.9205	0.0489959	0.0614208	sll1845	sll1845	sll1845	Sll1845protein
6141	slr1776-as2	0.312334	-0.102521	11.426	1.17224e-05	3.01575e-05	slr1776-as2	slr1776	slr1776-as2	Highaffinitysulfatetransporter
6142	us2-0-x	-0.124604	-0.102528	18.5438	0.122023	0.143406	us2-0-x	us2	us2-0-x	NA
6143	slr2027-0-x	-0.0248323	-0.102633	10.9232	0.0454465	0.0572479	slr2027-0-x	slr2027	slr2027-0-x	Slr2027protein
6144	sll0992-as1	0.3077	-0.10266	11.9106	0.0100296	0.0140331	sll0992-as1	sll0992	sll0992-as1	Esterase
6145	NC-483	0.101475	-0.102724	11.9642	0.034093	0.0438034	NC-483	NC	NC-483	NA
6146	slr0492-as1	-0.048567	-0.102728	10.8443	0.0729473	0.0887463	slr0492-as1	slr0492	slr0492-as1	O-succinylbenzoicacid--CoAligase
6147	NC-1611	0.137044	-0.102785	11.2049	0.00358906	0.00543473	NC-1611	NC	NC-1611	NA
6148	slr2057-as1	-0.00961014	-0.102794	11.5622	0.265895	0.295928	slr2057-as1	slr2057	slr2057-as1	AquaporinZ
6149	slr1023-int1	0.0916233	-0.103121	12.1129	0.0765508	0.0928102	slr1023-int1	slr1023	slr1023-int1	Slr1023protein
6150	slr1830	-0.265093	-0.103279	11.5287	0.000224824	0.000427403	slr1830	slr1830	phaC, slr1830	Poly(3-hydroxyalkanoate)synthase
6151	sll1908-as1	-0.0132481	-0.103304	11.2141	0.0418379	0.0529518	sll1908-as1	sll1908	sll1908-as1	D-3-phosphoglyceratedehydrogenase(PGDH)(EC1.1.1.95)
6152	sll0183	-0.386195	-0.103358	12.6931	3.32055e-06	9.80165e-06	sll0183	sll0183	sll0183	Sll0183protein
6153	sll0794-as1	-0.0460352	-0.1034	11.006	0.215179	0.243072	sll0794-as1	sll0794	sll0794-as1	\Mercuricresistanceoperonregulatoryprotein;precorrinisomerase\\\\\""
6154	slr1672	-0.308156	-0.10347	11.2911	5.25473e-07	1.96279e-06	slr1672	slr1672	glpK, slr1672	Glycerolkinase(EC2.7.1.30)(ATP:glycerol3-phosphotransferase)(Glycerokinase)(GK)
6155	sll0219-5'UTR	-0.134923	-0.103563	11.488	0.173202	0.198476	sll0219-5'UTR	sll0219	sll0219-5'UTR	PutativediflavinflavoproteinA4(EC1.-.-.-)
6156	sll0166	-0.163999	-0.103728	11.3661	9.82778e-05	0.00020274	sll0166	sll0166	cobA/hemD, sll0166	Uroporphyrin-IIIsynthase
6157	sll0207-int5	0.102484	-0.103755	11.598	0.00452724	0.00673625	sll0207-int5	sll0207	sll0207-int5	Glucose-1-phosphatethymidylyltransferase
6158	sll0645-int1	-0.0495226	-0.103785	11.9886	0.280282	0.310529	sll0645-int1	sll0645	sll0645-int1	Sll0645protein
6159	ssl1378	-0.180414	-0.103822	11.2073	6.12569e-06	1.69137e-05	ssl1378	ssl1378	ssl1378	Ssl1378protein
6160	slr0588	-0.14104	-0.103957	12.3398	0.0327816	0.0422538	slr0588	slr0588	slr0588	Slr0588protein
6161	sll0868	0.00642075	-0.104047	11.3711	0.0234765	0.0309569	sll0868	sll0868	lipA, sll0868	Lipoylsynthase2(EC2.8.1.8)(Lipoicacidsynthase2)(Lipoatesynthase2)(SulfurinsertionproteinlipA2)(Lip-syn2)
6162	slr0664	-0.236995	-0.104117	11.1088	9.70627e-05	0.000200374	slr0664	slr0664	slr0664	Slr0664protein
6163	slr2079	0.22604	-0.10424	11.839	2.34114e-05	5.55911e-05	slr2079	slr2079	slr2079	Glutaminase(EC3.5.1.2)
6164	slr0750	-0.0951162	-0.104339	11.1279	0.0284226	0.037025	slr0750	slr0750	chlN, slr0750	Light-independentprotochlorophyllidereductasesubunitN(LI-PORsubunitN)(DPORsubunitN)(EC1.18.-.-)
6165	slr1205-int3	0.0862999	-0.104414	13.0945	0.463025	0.493345	slr1205-int3	slr1205	slr1205-int3	Ferredoxincomponent
6166	NC-269	0.132718	-0.104494	12.4576	0.502706	0.53228	NC-269	NC	NC-269	NA
6167	ssr1169-int1	0.411661	-0.104747	12.9849	5.93477e-06	1.64587e-05	ssr1169-int1	ssr1169	ssr1169-int1	UPF0057membraneproteinssr1169
6168	slr1934-as1	-0.191077	-0.10492	11.8358	0.000113792	0.000230751	slr1934-as1	slr1934	slr1934-as1	PyruvatedehydrogenaseE1component,alphasubunit
6169	ssl0739	-0.0877472	-0.104952	10.764	0.00259469	0.0040343	ssl0739	ssl0739	ssl0739	NA
6170	slr1862-5'UTR	-0.142531	-0.105034	10.5939	0.00177222	0.00282371	slr1862-5'UTR	slr1862	slr1862-5'UTR	Slr1862protein
6171	slr0226-int6	0.189663	-0.105177	12.2387	0.344214	0.375139	slr0226-int6	slr0226	slr0226-int6	Slr0226protein
6172	sll1678	0.0605454	-0.105242	11.1068	0.0278549	0.0363444	sll1678	sll1678	sll1678	SporematurationproteinA
6173	ssr2802-int1	0.021448	-0.105282	11.2801	0.802483	0.820533	ssr2802-int1	ssr2802	ssr2802-int1	ABCtransporter
6174	slr1163	-0.12957	-0.105414	11.0538	0.0152207	0.0206796	slr1163	slr1163	slr1163	Slr1163protein
6175	slr0018	-0.20616	-0.105422	11.441	0.00014777	0.000291933	slr0018	slr0018	fumC, slr0018	FumaratehydrataseclassII(FumaraseC)(EC4.2.1.2)
6176	ssl0350	-0.163565	-0.105521	11.2162	4.1189e-05	9.22177e-05	ssl0350	ssl0350	ssl0350	Ssl0350protein
6177	slr1672-5'UTR	-0.386937	-0.105681	10.7741	5.19774e-06	1.45984e-05	slr1672-5'UTR	slr1672	slr1672-5'UTR	Glycerolkinase(EC2.7.1.30)(ATP:glycerol3-phosphotransferase)(Glycerokinase)(GK)
6178	slr1643-int2	-0.234779	-0.105701	13.7568	0.22299	0.251379	slr1643-int2	slr1643	slr1643-int2	Ferredoxin--NADPreductase(FNR)(EC1.18.1.2)
6179	sll1124-int5	-0.0427535	-0.105703	11.2283	0.0040261	0.00604773	sll1124-int5	sll1124	sll1124-int5	Sensorprotein(EC2.7.13.3)
6180	slr1290	-0.129689	-0.105853	11.3819	0.0693961	0.0847651	slr1290	slr1290	slr1290	Uncharacterizedproteinslr1290
6181	sll0080-int2	0.256046	-0.105859	14.0458	0.000986739	0.00164687	sll0080-int2	sll0080	sll0080-int2	N-acetyl-gamma-glutamyl-phosphatereductase(AGPR)(EC1.2.1.38)(N-acetyl-glutamatesemialdehydedehydrogenase)(NAGSAdehydrogenase)
6182	sll0876	-0.201366	-0.105931	11.1674	0.000867137	0.00146192	sll0876	sll0876	ruvA, sll0876	HollidayjunctionATP-dependentDNAhelicaseruvA(EC3.6.1.-)
6183	slr1256	-0.0865287	-0.105997	12.1273	0.0849826	0.102134	slr1256	slr1256	ureA, slr1256	Ureasesubunitgamma(EC3.5.1.5)(Ureaamidohydrolasesubunitgamma)
6184	slr2122-5'UTR	-0.00646225	-0.106032	11.3171	0.0796261	0.0961949	slr2122-5'UTR	slr2122	slr2122-5'UTR	Slr2122protein
6185	slr0682-int1	-0.235635	-0.106035	11.0925	6.31407e-05	0.000135649	slr0682-int1	slr0682	slr0682-int1	Putativehistidinoldehydrogenase2(HDH2)(EC1.1.1.23)
6186	slr1915-as1	-0.00425443	-0.106096	11.0283	0.291459	0.322022	slr1915-as1	slr1915	slr1915-as1	Slr1915protein
6187	ssl2502	-0.20983	-0.106125	12.3415	0.00927213	0.0130499	ssl2502	ssl2502	ssl2502	NA
6188	ssl1328	-0.0406095	-0.10613	11.0098	0.00941625	0.013238	ssl1328	ssl1328	ssl1328	NA
6189	sll1538-int1	-0.0867737	-0.106226	11.5208	0.0327133	0.0421781	sll1538-int1	sll1538	sll1538-int1	Beta-glucosidase
6190	slr1152	0.00835823	-0.106315	13.3031	0.852932	0.86789	slr1152	slr1152	slr1152	Uncharacterizedproteinslr1152
6191	slr1228-as1	0.0440321	-0.106384	11.4715	0.556076	0.585067	slr1228-as1	slr1228	slr1228-as1	Peptidechainreleasefactor3(RF-3)
6192	sll0944-as1	0.428517	-0.106451	12.1716	8.06787e-06	2.15216e-05	sll0944-as1	sll0944	sll0944-as1	Uncharacterizedproteinsll0944
6193	slr0007-as1	0.213814	-0.106462	11.8828	0.0363815	0.046493	slr0007-as1	slr0007	slr0007-as1	Slr0007protein
6194	slr1658	-0.0628358	-0.106489	11.7354	0.0563296	0.0698104	slr1658	slr1658	slr1658	Slr1658protein
6195	slr7013	-0.125629	-0.106532	10.9836	0.00020646	0.000396251	slr7013	slr7013	slr7013	Slr7013protein
6196	slr0400-5'UTR	-0.0125305	-0.106771	11.8517	0.158882	0.182874	slr0400-5'UTR	slr0400	slr0400-5'UTR	Probableinorganicpolyphosphate/ATP-NADkinase1(Poly(P)/ATPNADkinase1)(EC2.7.1.23)
6197	sll1721-int2	-0.414092	-0.106976	12.2132	1.59388e-05	3.94621e-05	sll1721-int2	sll1721	sll1721-int2	PyruvatedehydrogenaseE1betasubunit
6198	slr1219	0.126685	-0.10708	11.5359	0.0484003	0.0607487	slr1219	slr1219	ureE, slr1219	UreaseaccessoryproteinE
6199	sll1833	-0.16309	-0.107098	11.4417	0.0013535	0.00220271	sll1833	sll1833	ftsI, sll1833	Penicillin-bindingprotein
6200	slr7102-as1	0.0617129	-0.107238	10.6154	0.011067	0.0153556	slr7102-as1	slr7102	slr7102-as1	Slr7102protein
6201	slr1152-int2	0.49109	-0.107328	14.3938	0.000559298	0.000978466	slr1152-int2	slr1152	slr1152-int2	Uncharacterizedproteinslr1152
6202	slr0354	0.132904	-0.10736	11.2826	0.000607818	0.0010556	slr0354	slr0354	slr0354	ABCtransporter
6203	NC-1147	-0.128215	-0.107552	10.9849	0.00900922	0.0127124	NC-1147	NC	NC-1147	NA
6204	sll0863	-0.24674	-0.107601	11.0921	2.24557e-05	5.348e-05	sll0863	sll0863	sll0863	Sll0863protein
6205	NC-120	-0.0691628	-0.108052	11.011	0.0609062	0.0750708	NC-120	NC	ncr1510	NA
6206	slr0301	-0.21187	-0.108204	11.0227	0.00662801	0.00958708	slr0301	slr0301	ppsA, slr0301	Phosphoenolpyruvatesynthase(PEPsynthase)(EC2.7.9.2)(Pyruvate,waterdikinase)
6207	ssr1527	-0.371089	-0.10823	11.2551	9.59276e-06	2.52307e-05	ssr1527	ssr1527	ssr1527	Ssr1527protein
6208	slr0022	0.0238663	-0.108257	11.9271	0.00897612	0.0126697	slr0022	slr0022	slr0022	Slr0022protein
6209	ssl0546	-0.555278	-0.108371	11.7135	5.08949e-07	1.90997e-06	ssl0546	ssl0546	minE, ssl0546	Putativecelldivisiontopologicalspecificityfactor
6210	sll0641-int1	-0.239935	-0.108387	10.8626	0.0295426	0.0383593	sll0641-int1	sll0641	sll0641-int1	Sll0641protein
6211	slr1028-int1	-0.0392323	-0.108573	11.1416	0.0835907	0.100544	slr1028-int1	slr1028	slr1028-int1	Slr1028protein
6212	sll1687-as2	-0.0302329	-0.108864	10.4468	0.0460731	0.0579793	sll1687-as2	sll1687	sll1687-as2	Sll1687protein
6213	sll0172-as1	0.036932	-0.108929	11.3487	0.0344469	0.0442323	sll0172-as1	sll0172	sll0172-as1	Sll0172protein
6214	slr0082-as1	-0.0153965	-0.109019	11.2132	0.297796	0.328483	slr0082-as1	slr0082	slr0082-as1	RibosomalproteinS12methylthiotransferaserimO(S12methylthiotransferase)(S12MTTase)(EC2.-.-.-)(RibosomematurationfactorrimO)
6215	sll1747-int1	-0.336008	-0.109019	11.7898	0.00148625	0.0024006	sll1747-int1	sll1747	sll1747-int1	NA
6216	slr2119	-0.0934626	-0.109048	11.131	0.0532395	0.0663003	slr2119	slr2119	slr2119	Slr2119protein
6217	sll1163	-0.061985	-0.109193	11.0193	0.00247766	0.00386256	sll1163	sll1163	sll1163	Sll1163protein
6218	slr1571	-0.0536123	-0.109393	11.3298	0.00722761	0.0103879	slr1571	slr1571	slr1571	Slr1571protein
6219	sll0816	-0.273866	-0.109469	11.2725	1.25962e-06	4.21099e-06	sll0816	sll0816	sll0816	Uncharacterizedoxidoreductasesll0816(EC1.-.-.-)
6220	sll0258-as2	-0.0380236	-0.109589	11.5912	0.325904	0.356638	sll0258-as2	sll0258	sll0258-as2	Cytochromec-550(Cytochromec550)(Low-potentialcytochromec)(Cytochromec549)
6221	sll0751-int2	0.147256	-0.10961	11.4515	0.000355253	0.000648879	sll0751-int2	sll0751	sll0751-int2	NA
6222	slr0118-5'UTR	0.126244	-0.109626	14.5157	0.0544588	0.0677108	slr0118-5'UTR	slr0118	slr0118-5'UTR	ThiaminebiosynthesisproteinthiC
6223	sll0261-as1	0.0550382	-0.109842	10.8579	0.00147828	0.00238815	sll0261-as1	sll0261	sll0261-as1	Potassiumchannel
6224	sll0401-int4	-0.588048	-0.110053	12.9446	2.7207e-06	8.21988e-06	sll0401-int4	sll0401	sll0401-int4	Citratesynthase(EC2.3.3.1)
6225	sll0645	-0.0222839	-0.110185	11.6327	0.00664475	0.00960971	sll0645	sll0645	sll0645	Sll0645protein
6226	sll1515-as1	0.0506544	-0.110358	11.7409	0.14875	0.171998	sll1515-as1	sll1515	sll1515-as1	Sll1515protein
6227	slr0329-as1	-0.0495673	-0.110359	12.7726	0.133055	0.155009	slr0329-as1	slr0329	slr0329-as1	Xyloserepressor
6228	slr1980	-0.0383077	-0.110378	11.0203	0.00290555	0.00447426	slr1980	slr1980	slr1980	Slr1980protein
6229	NC-585	0.0512095	-0.110392	11.1733	0.00692934	0.00999179	NC-585	NC	NC-585	NA
6230	sll0462-int2	-0.1855	-0.110414	10.9367	0.00287904	0.00443885	sll0462-int2	sll0462	sll0462-int2	Sll0462protein
6231	slr0192-int3	0.0465577	-0.110454	12.2236	0.0241268	0.0317432	slr0192-int3	slr0192	slr0192-int3	Slr0192protein
6232	slr2125-int1	-0.208412	-0.110494	11.6708	0.0125702	0.0172728	slr2125-int1	slr2125	slr2125-int1	Slr2125protein
6233	slr1259	0.0265486	-0.110619	11.3184	0.204435	0.231796	slr1259	slr1259	slr1259	Slr1259protein
6234	slr1394-as1	0.065451	-0.110638	11.2957	0.0103605	0.0144571	slr1394-as1	slr1394	slr1394-as1	Slr1394protein
6235	sll1370	-0.121543	-0.11075	11.5131	0.0079792	0.0113681	sll1370	sll1370	rfbM, sll1370	GDP-mannosepyrophosphorylase
6236	sll1673-as1	-0.0570879	-0.110799	11.1213	0.476609	0.506778	sll1673-as1	sll1673	sll1673-as1	Regulatorycomponentsofsensorytransductionsystem
6237	slr0366	0.0242975	-0.110958	10.8974	0.0238852	0.0314534	slr0366	slr0366	slr0366	Slr0366protein
6238	sll1103-as1	-0.101077	-0.111014	10.9825	0.179658	0.205274	sll1103-as1	sll1103	sll1103-as1	Sll1103protein
6239	sll2002-int1	-0.0705246	-0.111129	11.7186	0.203737	0.231094	sll2002-int1	sll2002	sll2002-int1	Sll2002protein
6240	ssr0657	-0.0334437	-0.111136	11.6877	0.0425413	0.0537804	ssr0657	ssr0657	ssr0657	Ssr0657protein
6241	slr0798-as1	0.0694949	-0.111283	10.8496	0.0789419	0.0954598	slr0798-as1	slr0798	slr0798-as1	Zinc-transportingATPase(EC3.6.3.5)(Zn(2+)-translocatingP-typeATPase)
6242	sll0166-int3	0.0100441	-0.111304	11.7085	0.18507	0.211006	sll0166-int3	sll0166	sll0166-int3	Uroporphyrin-IIIsynthase
6243	ssl0461	0.28838	-0.111312	13.7761	3.6953e-05	8.35825e-05	ssl0461	ssl0461	ssl0461	Uncharacterizedproteinssl0461
6244	slr0719	-0.116858	-0.111317	11.4422	0.00552535	0.00810378	slr0719	slr0719	slr0719	Slr0719protein
6245	slr1829-int2	-0.195695	-0.111449	11.7171	0.000109415	0.000222732	slr1829-int2	slr1829	slr1829-int2	Slr1829protein
6246	slr1815	-0.139494	-0.111459	11.8124	0.0108924	0.0151395	slr1815	slr1815	slr1815	Slr1815protein
6247	sll0445-as1	0.334042	-0.111521	11.7171	2.99594e-06	8.93515e-06	sll0445-as1	sll0445	sll0445-as1	Sll0445protein
6248	sll1512-as1	0.0291624	-0.111531	11.2264	0.00537228	0.00789899	sll1512-as1	sll1512	sll1512-as1	UncharacterizedHTH-typetranscriptionalregulatorsll1512
6249	NC-209	0.0715011	-0.111537	12.4544	0.0268231	0.0350501	NC-209	NC	ncl1610	NA
6250	slr1464	-0.0535931	-0.111558	10.9963	0.00101181	0.00168584	slr1464	slr1464	slr1464	UPF0026proteinslr1464
6251	sll0380	-0.062984	-0.11162	11.2386	0.00449134	0.00668847	sll0380	sll0380	rfbW, sll0380	NA
6252	sll1338-as1	0.569858	-0.111829	12.8319	0.0413582	0.0524049	sll1338-as1	sll1338	sll1338-as1	Sll1338protein
6253	slr1120	0.00759814	-0.112448	11.1358	0.0199467	0.0266007	slr1120	slr1120	hofD, slr1120	\Type4prepilin-likeproteinsleaderpeptide-processingenzyme[Includes:Leaderpeptidase(EC3.4.23.43)(Prepilinpeptidase);N-methyltransferase(EC2.1.1.-)]\\\\\""
6254	sll0920	-0.56138	-0.112562	12.0009	1.27409e-05	3.25027e-05	sll0920	sll0920	ppc, sll0920	Phosphoenolpyruvatecarboxylase(PEPCase)(PEPC)(EC4.1.1.31)
6255	slr1280-as3	-0.112492	-0.112675	10.6084	0.00144882	0.00234443	slr1280-as3	slr1280	slr1280-as3	NA
6256	sll0402-as2	0.0606578	-0.112844	11.7511	0.0975446	0.116297	sll0402-as2	sll0402	sll0402-as2	Aspartateaminotransferase(AspAT)(EC2.6.1.1)(TransaminaseA)
6257	sll1174-5'UTR	0.104829	-0.112938	11.1185	0.0163659	0.0221299	sll1174-5'UTR	sll1174	sll1174-5'UTR	Sll1174protein
6258	slr0710-as2	0.0104466	-0.113073	10.8987	0.100778	0.119893	slr0710-as2	slr0710	slr0710-as2	NADP-specificglutamatedehydrogenase(NADP-GDH)(EC1.4.1.4)
6259	slr2058	-0.199556	-0.113132	11.8187	0.000146018	0.000288795	slr2058	slr2058	topA, slr2058	DNAtopoisomerase1(EC5.99.1.2)(DNAtopoisomeraseI)(Omega-protein)(Relaxingenzyme)(Untwistingenzyme)(Swivelase)
6260	slr1940	-0.0372637	-0.113221	11.6033	0.106156	0.125883	slr1940	slr1940	slr1940	Slr1940protein
6261	ssr1425	0.0928116	-0.11327	12.5861	0.013544	0.0185128	ssr1425	ssr1425	ycf34, ssr1425	Ycf34geneproduct
6262	slr2080	-0.00189546	-0.113322	11.3964	0.144999	0.168013	slr2080	slr2080	slr2080	Slr2080protein
6263	sll1739-as1	0.486104	-0.113509	12.372	1.14555e-06	3.88112e-06	sll1739-as1	sll1739	sll1739-as1	Sll1739protein
6264	slr0658-as1	0.0974755	-0.113536	11.6842	0.0798956	0.0964544	slr0658-as1	slr0658	slr0658-as1	Slr0658protein
6265	slr1691-int2	-0.260338	-0.113646	12.0332	0.0122684	0.0168844	slr1691-int2	slr1691	slr1691-int2	Probableglutamine-dependentNAD(+)synthetase(EC6.3.5.1)(NAD(+)synthase[glutamine-hydrolyzing])
6266	sll1656-as1	-0.200313	-0.113648	11.6947	0.0191903	0.0256734	sll1656-as1	sll1656	sll1656-as1	Sll1656protein
6267	sll0297-as1	0.0714663	-0.113668	11.1409	0.00586154	0.00856127	sll0297-as1	sll0297	sll0297-as1	Sll0297protein
6268	slr1267-as2	0.111717	-0.113691	10.4281	0.231577	0.260295	slr1267-as2	slr1267	slr1267-as2	ProbablecelldivisionproteinftsW
6269	sll0237	-0.163064	-0.113761	11.0112	2.08663e-05	5.00462e-05	sll0237	sll0237	sll0237	Sll0237protein
6270	slr1672-int1	-0.333773	-0.113791	11.8659	0.000263734	0.000494099	slr1672-int1	slr1672	slr1672-int1	Glycerolkinase(EC2.7.1.30)(ATP:glycerol3-phosphotransferase)(Glycerokinase)(GK)
6271	sll0812-5'UTR	0.0713997	-0.113813	11.8494	0.131271	0.153132	sll0812-5'UTR	sll0812	sll0812-5'UTR	Sll0812protein
6272	Spacer45-0-x	-0.0700913	-0.113868	10.4953	0.00464651	0.00689859	Spacer45-0-x	Spacer45	Spacer45-0-x	NA
6273	sll1895-as1	-0.0649411	-0.114	10.777	0.00156082	0.00251321	sll1895-as1	sll1895	sll1895-as1	Uncharacterizedproteinsll1895
6274	ssl2781-as1	-0.0430366	-0.11411	10.7582	0.0740654	0.0899701	ssl2781-as1	ssl2781	ssl2781-as1	Ssl2781protein
6275	ssl2921	-0.200861	-0.114117	10.9524	3.48814e-06	1.02471e-05	ssl2921	ssl2921	ssl2921	NA
6276	sll0216	-0.0584489	-0.114366	11.1181	0.00613696	0.008931	sll0216	sll0216	sll0216	Sll0216protein
6277	sll0017	-0.168781	-0.114498	12.6118	0.0160872	0.0217797	sll0017	sll0017	hemL, sll0017	Glutamate-1-semialdehyde2,1-aminomutase(GSA)(EC5.4.3.8)(Glutamate-1-semialdehydeaminotransferase)(GSA-AT)
6278	sll0587-int1	-0.0359326	-0.114819	11.0471	0.057933	0.0716666	sll0587-int1	sll0587	sll0587-int1	Pyruvatekinase1(PK1)(EC2.7.1.40)
6279	NC-285	0.156344	-0.114954	13.2206	0.0330836	0.0426182	NC-285	NC	ncr0720	NA
6280	sll0507-int1	-0.0923226	-0.115264	10.9122	0.0364742	0.0466048	sll0507-int1	sll0507	sll0507-int1	Magnesiumandcobalttransportprotein
6281	sll1632	-0.252447	-0.115379	11.3376	0.00119478	0.00196142	sll1632	sll1632	sll1632	Sll1632protein
6282	slr0104-int1	0.075369	-0.115487	13.8301	0.432303	0.462961	slr0104-int1	slr0104	slr0104-int1	Uncharacterizedproteinslr0104
6283	slr0902	-0.443557	-0.115706	11.167	3.31205e-07	1.3175e-06	slr0902	slr0902	moaC, slr0902	\Molybdenumcofactorbiosynthesisbifunctionalprotein[Includes:MolybdenumcofactorbiosynthesisproteinC;Molybdopterin-guaninedinucleotidebiosynthesisproteinA]\\\\\""
6284	sll0743	-0.0670579	-0.116009	10.9458	0.00113487	0.00187283	sll0743	sll0743	sll0743	Sll0743protein
6285	ssl2380	0.372304	-0.116059	12.6664	4.09081e-05	9.17287e-05	ssl2380	ssl2380	ssl2380	NA
6286	sll0802-int1	0.0107642	-0.116071	11.7779	0.309402	0.340311	sll0802-int1	sll0802	sll0802-int1	Sll0802protein
6287	slr0971	-0.107876	-0.116236	12.2615	0.00109103	0.0018069	slr0971	slr0971	slr0971	Slr0971protein
6288	slr1266	-0.0479118	-0.116239	11.8447	0.0300707	0.0389876	slr1266	slr1266	slr1266	Slr1266protein
6289	slr1535-5'UTR	-0.0740044	-0.116398	10.8567	0.0346093	0.0444343	slr1535-5'UTR	slr1535	slr1535-5'UTR	Slr1535protein
6290	sll1522	-0.167917	-0.116471	11.1083	2.42702e-05	5.74293e-05	sll1522	sll1522	pgsA, sll1522	CDP-diacylglycerol--glycerol-3-phosphate3-phosphatidyltransferase
6291	sll1757-as1	-0.12313	-0.116478	10.5761	0.00754305	0.010792	sll1757-as1	sll1757	sll1757-as1	Sll1757protein
6292	slr7061-as1	0.249546	-0.116557	11.3665	3.34368e-05	7.6453e-05	slr7061-as1	slr7061	slr7061-as1	Putativeuncharacterizedproteinslr7061
6293	sll0414-5'UTR	0.179949	-0.116649	12.2916	0.00573048	0.00838372	sll0414-5'UTR	sll0414	sll0414-5'UTR	Sll0414protein
6294	sll1362	-0.0942311	-0.116922	11.7	0.00107297	0.001779	sll1362	sll1362	ileS, sll1362	Isoleucyl-tRNAsynthetase(EC6.1.1.5)(Isoleucine--tRNAligase)(IleRS)
6295	sll0207	-0.00433033	-0.117255	11.3544	0.00412473	0.00617944	sll0207	sll0207	rfbA, sll0207	Glucose-1-phosphatethymidylyltransferase
6296	slr0331-as2	0.192775	-0.117348	12.9959	0.481406	0.511447	slr0331-as2	slr0331	slr0331-as2	NAD(P)H-quinoneoxidoreductasechain4-1(EC1.6.5.-)(NAD(P)HdehydrogenaseI,subunitD-1)(NDH-1,chain4-1)
6297	slr0092-as1	-0.0112127	-0.117468	10.9014	0.0323281	0.041718	slr0092-as1	slr0092	slr0092-as1	Slr0092protein
6298	sll1686-as1	-0.147094	-0.117479	11.1148	8.18828e-05	0.000171404	sll1686-as1	sll1686	sll1686-as1	Sll1686protein
6299	sll1468	0.132183	-0.117529	12.1073	0.00988861	0.0138491	sll1468	sll1468	crtR, sll1468	B-carotenehydroxylase
6300	slr1704	-0.113151	-0.117576	13.0129	0.59765	0.625006	slr1704	slr1704	slr1704	Slr1704protein
6301	slr2060	-0.150672	-0.117679	11.4329	0.00329761	0.00503491	slr2060	slr2060	slr2060	Slr2060protein
6302	slr0836-as3	0.16771	-0.117681	11.3524	9.46064e-05	0.000195715	slr0836-as3	slr0836	slr0836-as3	dTDP-glucose4,6-dehydratase(EC4.2.1.46)
6303	ssl0090	-0.132825	-0.117767	10.8815	0.000281132	0.000523613	ssl0090	ssl0090	ssl0090	NA
6304	slr2046-as13	-0.121684	-0.117794	10.9894	0.0654572	0.0802095	slr2046-as13	slr2046	slr2046-as13	Fatprotein
6305	sll1394	-0.27344	-0.117957	12.3604	0.00450073	0.0067002	sll1394	sll1394	msrA, sll1394	PeptidemethioninesulfoxidereductasemsrA1(Protein-methionine-S-oxidereductase1)(EC1.8.4.11)(Peptide-methionine(S)-S-oxidereductase1)(PeptideMet(O)reductase1)
6306	slr1379	-0.184975	-0.118137	12.391	0.141446	0.164176	slr1379	slr1379	cydA, slr1379	CytochromeoxidasedsubunitI
6307	sll0031-5'UTR	0.0151755	-0.118375	12.397	0.251545	0.281163	sll0031-5'UTR	sll0031	sll0031-5'UTR	Sll0031protein
6308	sll0219-as1	0.185756	-0.118377	11.415	0.00080651	0.00136702	sll0219-as1	sll0219	sll0219-as1	PutativediflavinflavoproteinA4(EC1.-.-.-)
6309	slr1022	-0.189438	-0.118571	12.3591	0.000231259	0.00043869	slr1022	slr1022	argD, slr1022	Acetylornithineaminotransferase(ACOAT)(EC2.6.1.11)
6310	slr0299-as1	0.169043	-0.118571	12.3947	0.0155105	0.0210539	slr0299-as1	slr0299	slr0299-as1	Slr0299protein
6311	slr1837-as1	-0.336913	-0.11877	11.3924	1.24988e-05	3.19497e-05	slr1837-as1	slr1837	slr1837-as1	OmpRsubfamily
6312	sll1686-5'UTR	0.209578	-0.118793	12.1014	5.88753e-06	1.63329e-05	sll1686-5'UTR	sll1686	sll1686-5'UTR	Sll1686protein
6313	sll0849-int1	0.190012	-0.11902	15.3743	0.0689027	0.0842092	sll0849-int1	sll0849	sll0849-int1	PhotosystemIID2protein(PSIID2protein)(PhotosystemQ(A)protein)
6314	sll0810-5'UTR	0.874026	-0.119159	12.4647	4.07622e-08	2.22039e-07	sll0810-5'UTR	sll0810	sll0810-5'UTR	Sll0810protein
6315	slr0070	-0.156722	-0.119238	11.0863	0.00210596	0.00331355	slr0070	slr0070	fmt, slr0070	Methionyl-tRNAformyltransferase(EC2.1.2.9)
6316	sll0868-int1	-0.0284156	-0.119454	11.3882	0.0118685	0.0163852	sll0868-int1	sll0868	sll0868-int1	Lipoylsynthase2(EC2.8.1.8)(Lipoicacidsynthase2)(Lipoatesynthase2)(SulfurinsertionproteinlipA2)(Lip-syn2)
6317	slr1924-int1	0.121973	-0.119536	12.2024	0.00566933	0.00829839	slr1924-int1	slr1924	slr1924-int1	D-alanyl-D-alaninecarboxypeptidase
6318	sll0184-int1	-0.176114	-0.119545	11.6472	0.000117248	0.000236725	sll0184-int1	sll0184	sll0184-int1	ProbableRNApolymerasesigma-Cfactor
6319	slr1255-as1	-0.0942285	-0.119636	11.0032	0.030796	0.0398868	slr1255-as1	slr1255	slr1255-as1	Phytoenesynthase(EC2.5.1.32)
6320	sll1965-5'UTR	-0.0704237	-0.119806	10.8281	0.0225204	0.0297629	sll1965-5'UTR	sll1965	sll1965-5'UTR	Sll1965protein
6321	sll0053	-0.153082	-0.120028	11.3347	0.00256119	0.00398643	sll0053	sll0053	accC, sll0053	Biotincarboxylase
6322	sll1072-int1	-0.0629756	-0.120037	11.7792	0.198297	0.225156	sll1072-int1	sll1072	sll1072-int1	Sll1072protein
6323	slr1312-int2	-0.0418256	-0.120368	11.2491	0.00732072	0.0105029	slr1312-int2	slr1312	slr1312-int2	Biosyntheticargininedecarboxylase2(ADC2)(EC4.1.1.19)
6324	sll1710-as1	0.287446	-0.120488	11.7759	0.0643515	0.0789862	sll1710-as1	sll1710	sll1710-as1	Transposase
6325	us20-0-x	-0.162562	-0.120521	13.7741	0.278318	0.308585	us20-0-x	us20	us20-0-x	NA
6326	Spacer23-0-x	-0.144773	-0.120653	10.591	0.000339272	0.000622304	Spacer23-0-x	Spacer23	Spacer23-0-x	NA
6327	sll1900-as1	-0.077895	-0.120671	11.3521	0.0368504	0.0470514	sll1900-as1	sll1900	sll1900-as1	Acetyltransferase
6328	slr0670	-0.119587	-0.120719	11.8426	0.000291068	0.000540293	slr0670	slr0670	slr0670	Slr0670protein
6329	sll0450-int2	0.398341	-0.120884	12.262	0.00814697	0.0115805	sll0450-int2	sll0450	sll0450-int2	Cytochromebsubunitofnitricoxidereductase
6330	sll0427-int1	0.13961	-0.120957	14.8616	0.0253658	0.0332543	sll0427-int1	sll0427	sll0427-int1	PhotosystemIImanganese-stabilizingpolypeptide(MSP)
6331	sll1535-5'UTR	0.149124	-0.120998	14.6179	0.0149039	0.0202741	sll1535-5'UTR	sll1535	sll1535-5'UTR	Galactosyl-1-phosphatetransferase
6332	sll0875-as1	-0.194629	-0.121007	10.9145	0.000232	0.000439813	sll0875-as1	sll0875	sll0875-as1	Uncharacterizedmembraneproteinsll0875
6333	sll0379-5'UTR	-0.028109	-0.121022	11.4341	0.142244	0.165038	sll0379-5'UTR	sll0379	sll0379-5'UTR	Acyl-[acyl-carrier-protein]--UDP-N-acetylglucosamineO-acyltransferase(UDP-N-acetylglucosamineacyltransferase)(EC2.3.1.129)
6334	sll1776	-0.427023	-0.121056	11.7811	3.29463e-06	9.73704e-06	sll1776	sll1776	deoC, sll1776	Deoxyribose-phosphatealdolase(EC4.1.2.4)(Phosphodeoxyriboaldolase)(Deoxyriboaldolase)(DERA)
6335	slr0346	-0.204595	-0.121198	11.4087	6.96888e-06	1.89278e-05	slr0346	slr0346	rnc, slr0346	Uncharacterizedproteinslr0346
6336	sll0373-int2	-0.438656	-0.121278	11.8226	1.16381e-08	7.83483e-08	sll0373-int2	sll0373	sll0373-int2	Probablegamma-glutamylphosphatereductase(GPR)(EC1.2.1.41)(Glutamate-5-semialdehydedehydrogenase)(Glutamyl-gamma-semialdehydedehydrogenase)(GSAdehydrogenase)
6337	slr1463-as3	-0.0155707	-0.121297	11.3041	0.0807247	0.097362	slr1463-as3	slr1463	slr1463-as3	ElongationfactorG1(EF-G1)
6338	slr0606	-0.18623	-0.121441	12.5239	0.00198139	0.00312871	slr0606	slr0606	slr0606	Slr0606protein
6339	slr0476-5'UTR	-0.398337	-0.121746	15.3166	0.00250723	0.0039052	slr0476-5'UTR	slr0476	slr0476-5'UTR	Slr0476protein
6340	sll1022-int2	0.255543	-0.122073	12.6048	0.315023	0.345675	sll1022-int2	sll1022	sll1022-int2	Sll1022protein
6341	sll0220-int1	0.00972974	-0.122138	11.6544	0.0114215	0.0158002	sll0220-int1	sll0220	sll0220-int1	Glucosamine--fructose-6-phosphateaminotransferase[isomerizing](EC2.6.1.16)(Hexosephosphateaminotransferase)(D-fructose-6-phosphateamidotransferase)(GFAT)(L-glutamine-D-fructose-6-phosphateamidotransferase)(Glucosamine-6-phosphatesynthase)
6342	slr0163-int3	-0.347839	-0.122146	12.4428	7.87399e-05	0.000165572	slr0163-int3	slr0163	slr0163-int3	Pilinbiogenesisprotein
6343	slr1702	-0.0905251	-0.122284	11.9959	0.0167317	0.022576	slr1702	slr1702	slr1702	Slr1702protein
6344	slr0976	-0.020403	-0.122348	12.114	0.021982	0.0291211	slr0976	slr0976	slr0976	Slr0976protein
6345	sll2010-int3	-0.320074	-0.122361	12.1439	0.000288685	0.000536321	sll2010-int3	sll2010	sll2010-int3	UDP-N-acetylmuramoylalanine--D-glutamateligase(EC6.3.2.9)(UDP-N-acetylmuramoyl-L-alanyl-D-glutamatesynthetase)(D-glutamicacid-addingenzyme)
6346	slr1035	-0.150739	-0.12237	11.6108	3.98732e-05	8.9636e-05	slr1035	slr1035	slr1035	Slr1035protein
6347	slr0980	-0.0929888	-0.122564	11.8296	0.000719663	0.00123381	slr0980	slr0980	slr0980	Slr0980protein
6348	slr0608	-0.0806533	-0.122795	11.9258	0.27194	0.302083	slr0608	slr0608	hisIE, slr0608	\HistidinebiosynthesisbifunctionalproteinhisIE[Includes:Phosphoribosyl-AMPcyclohydrolase(PRA-CH)(EC3.5.4.19);Phosphoribosyl-ATPpyrophosphatase(PRA-PH)(EC3.6.1.31)]\\\\\""
6349	slr1085-int1	-0.142625	-0.122811	11.733	0.00113807	0.00187717	slr1085-int1	slr1085	slr1085-int1	Slr1085protein
6350	sll0027-int1	-0.169526	-0.122818	11.663	0.00837077	0.0118761	sll0027-int1	sll0027	sll0027-int1	NA
6351	slr1476	0.0622833	-0.122819	11.3158	0.00336317	0.00512612	slr1476	slr1476	pyrB, slr1476	Aspartatecarbamoyltransferase(EC2.1.3.2)(Aspartatetranscarbamylase)(ATCase)
6352	NC-1082	0.407763	-0.122852	12.7037	0.00011602	0.000234674	NC-1082	NC	NC-1082	NA
6353	NC-839	0.072069	-0.123036	11.0797	0.00126357	0.00206781	NC-839	NC	NC-839	NA
6354	slr1501	0.0312668	-0.123061	11.4548	0.0439468	0.0554617	slr1501	slr1501	slr1501	Slr1501protein
6355	slr0898-as1	0.0765351	-0.123086	12.3856	0.254736	0.284333	slr0898-as1	slr0898	slr0898-as1	Ferredoxin--nitritereductase
6356	sll1234-as1	-0.107039	-0.123236	11.8916	0.0801722	0.0967572	sll1234-as1	sll1234	sll1234-as1	Adenosylhomocysteinase(EC3.3.1.1)(S-adenosyl-L-homocysteinehydrolase)(AdoHcyase)
6357	slr1649	-0.154928	-0.123412	11.6831	0.00058553	0.00101991	slr1649	slr1649	slr1649	Slr1649protein
6358	slr0926-as2	-0.00734576	-0.123577	11.0214	0.00863966	0.01223	slr0926-as2	slr0926	slr0926-as2	4-hydroxybenzoate-octaprenyltransferase
6359	sll0444	-0.182656	-0.123635	11.5714	0.0212323	0.028183	sll0444	sll0444	sll0444	Sll0444protein
6360	NC-693	-0.198112	-0.123751	13.187	0.532864	0.561785	NC-693	NC	NC-693	NA
6361	sll1464-int1	-0.419955	-0.123812	10.9977	8.03868e-09	5.89303e-08	sll1464-int1	sll1464	sll1464-int1	UPF0061proteinsll1464
6362	slr1927-as1	0.0450159	-0.123856	11.1805	0.0250172	0.0328314	slr1927-as1	slr1927	slr1927-as1	Slr1927protein
6363	slr0678-5'UTR	-0.0574923	-0.12386	12.7472	0.0552308	0.0686028	slr0678-5'UTR	slr0678	slr0678-5'UTR	PutativebiopolymertransportproteinexbD
6364	slr1645-5'UTR	-0.164121	-0.123896	11.9159	0.000475189	0.000843366	slr1645-5'UTR	slr1645	slr1645-5'UTR	PhotosystemII11kDaprotein
6365	slr0377-int2	-0.189429	-0.123983	11.8676	0.000224198	0.000426396	slr0377-int2	slr0377	slr0377-int2	Slr0377protein
6366	sll1499-as3	0.120379	-0.123999	11.1367	7.32829e-05	0.000155282	sll1499-as3	sll1499	sll1499-as3	Ferredoxin-dependentglutamatesynthase2(EC1.4.7.1)(FD-GOGAT)
6367	sll1186	-0.428346	-0.124018	11.7188	1.48358e-06	4.85196e-06	sll1186	sll1186	sll1186	Sll1186protein
6368	slr1689	-0.373627	-0.124147	11.2269	8.88537e-06	2.35245e-05	slr1689	slr1689	fpg, slr1689	Formamidopyrimidine-DNAglycosylase(Fapy-DNAglycosylase)(EC3.2.2.23)(DNA-(apurinicorapyrimidinicsite)lyasemutM)(APlyasemutM)(EC4.2.99.18)
6369	slr0393	-0.246076	-0.124232	11.144	4.32035e-05	9.6361e-05	slr0393	slr0393	slr0393	Slr0393protein
6370	slr2075-5'UTR	-0.630948	-0.124238	15.1739	0.000893193	0.00150354	slr2075-5'UTR	slr2075	slr2075-5'UTR	10kDachaperonin(ProteinCpn10)(groESprotein)
6371	sll1147	0.498989	-0.124313	11.9278	2.62914e-08	1.53045e-07	sll1147	sll1147	sll1147	Uncharacterizedproteinsll1147
6372	sll1868	-0.00665068	-0.124315	11.3934	0.478781	0.508964	sll1868	sll1868	dnaG, sll1868	DNAprimase(EC2.7.7.-)
6373	sll1343	-0.0879083	-0.124385	11.4479	0.000498112	0.000880684	sll1343	sll1343	ape2, sll1343	Aminopeptidase
6374	sll0221	-0.24035	-0.124762	11.6378	5.75714e-05	0.000124747	sll0221	sll0221	bcp, sll0221	NA
6375	sll0497-as1	-0.0139832	-0.124875	11.1242	0.0012392	0.00202981	sll0497-as1	sll0497	sll0497-as1	Sll0497protein
6376	ssl7020	-0.110823	-0.124908	10.7557	0.00215557	0.00338858	ssl7020	ssl7020	ssl7020	Putativeuncharacterizedproteinssl7020
6377	slr7082-as1	-0.0730581	-0.12502	10.9453	0.0887464	0.106281	slr7082-as1	slr7082	slr7082-as1	Putativeuncharacterizedproteinslr7082
6378	sll0410-as1	0.0467578	-0.125038	11.3261	0.00656838	0.00950395	sll0410-as1	sll0410	sll0410-as1	Uncharacterizedproteinsll0410(EC3.1.2.-)
6379	sll0554	0.0337903	-0.125053	12.7648	0.00279403	0.00431685	sll0554	sll0554	ftrC, sll0554	Ferredoxin-thioredoxinreductase,catalyticchain
6380	ssr1558	-0.197985	-0.125104	11.3397	0.00147152	0.0023781	ssr1558	ssr1558	ssr1558	Ssr1558protein
6381	slr0284	0.544115	-0.125268	12.4919	1.06847e-06	3.65085e-06	slr0284	slr0284	slr0284	Slr0284protein
6382	slr0493	-0.158197	-0.125438	12.5956	0.00159727	0.00256628	slr0493	slr0493	rfbM, slr0493	Phosphomannoseisomerase
6383	sll0205	-0.180956	-0.125625	11.5257	0.00335611	0.00511625	sll0205	sll0205	sll0205	Sll0205protein
6384	slr0699	-0.158086	-0.125803	10.8933	3.02168e-05	6.97414e-05	slr0699	slr0699	slr0699	Slr0699protein
6385	slr0833-int2	-0.150726	-0.12583	11.1179	0.00500618	0.0073977	slr0833-int2	slr0833	slr0833-int2	ReplicativeDNAhelicase(EC3.6.1.-)[Cleavedinto:SspdnaBintein]
6386	slr0719-int1	-0.00252033	-0.12597	11.3758	0.313693	0.344516	slr0719-int1	slr0719	slr0719-int1	Slr0719protein
6387	sll1118	0.0886747	-0.126139	11.8979	0.00230593	0.00360935	sll1118	sll1118	sll1118	UPF0145proteinsll118
6388	slr0395	-0.165361	-0.126247	11.0242	0.0188236	0.025202	slr0395	slr0395	ntcB, slr0395	Probablenitrogenassimilationtranscriptionalactivator
6389	sll1534	-0.330219	-0.126372	11.2685	5.32705e-05	0.000116591	sll1534	sll1534	sll1534	Sll1534protein
6390	Spacer37-0-x	-0.0419973	-0.126374	10.9667	0.0564175	0.0699094	Spacer37-0-x	Spacer37	Spacer37-0-x	NA
6391	sll7043	-0.238928	-0.126409	11.4112	5.43828e-05	0.000118743	sll7043	sll7043	sll7043	Putativeuncharacterizedproteinsll7043
6392	sll0043	-0.645731	-0.12663	11.8402	5.10836e-09	4.14831e-08	sll0043	sll0043	pixL, taxAY1, hik18, sll0043	CheAlikeprotein
6393	sll0596-as1	0.122507	-0.126901	11.2487	0.0486574	0.0610397	sll0596-as1	sll0596	sll0596-as1	Sll0596protein
6394	smr0014	-0.145668	-0.126962	12.5723	0.0127241	0.0174734	smr0014	smr0014	smr0014	NA
6395	slr1101-as1	-0.0162588	-0.12711	11.1371	0.00507163	0.00748941	slr1101-as1	slr1101	slr1101-as1	Uncharacterizedproteinslr1101
6396	sll0614-int1	-0.0799451	-0.127276	11.1133	0.00135383	0.00220285	sll0614-int1	sll0614	sll0614-int1	Sll0614protein
6397	sll0424-as1	-0.212805	-0.127436	11.3575	0.00753849	0.0107873	sll0424-as1	sll0424	sll0424-as1	Sll0424protein
6398	argC-0-x	0.107997	-0.127446	12.995	0.0599646	0.0739827	argC-0-x	argC	argC-0-x	NA
6399	sll0005-int1	-0.320321	-0.12753	11.6286	2.65847e-05	6.20788e-05	sll0005-int1	sll0005	sll0005-int1	Uncharacterizedproteinsll0005
6400	sll0995	-0.1415	-0.127681	11.9745	0.000232288	0.000440264	sll0995	sll0995	sll0995	Sll0995protein
6401	sll1833-int1	-0.283607	-0.128252	11.4392	6.90258e-06	1.87709e-05	sll1833-int1	sll1833	sll1833-int1	Penicillin-bindingprotein
6402	sll1289-int1	0.0153992	-0.128347	11.5901	0.0304512	0.0394693	sll1289-int1	sll1289	sll1289-int1	Sll1289protein
6403	sll1290-int1	-0.68397	-0.128436	11.9705	2.07099e-09	2.0614e-08	sll1290-int1	sll1290	sll1290-int1	Uncharacterizedribonucleasesll1290(EC3.1.-.-)
6404	slr0721	0.0106391	-0.128509	11.8666	0.0887138	0.106257	slr0721	slr0721	me, slr0721	Malicenzyme
6405	slr1572	-0.193467	-0.128958	11.2493	2.16213e-05	5.15905e-05	slr1572	slr1572	slr1572	Slr1572protein
6406	sll1193-int1	-0.177584	-0.129056	12.2237	0.0289718	0.0376625	sll1193-int1	sll1193	sll1193-int1	Sll1193protein
6407	ssl7021	-0.0983669	-0.129146	11.2177	0.00960886	0.0134916	ssl7021	ssl7021	ssl7021	Putativeuncharacterizedproteinssl7021
6408	slr0377	-0.026545	-0.129268	11.9838	0.102727	0.12208	slr0377	slr0377	slr0377	Slr0377protein
6409	ssr1562-as1	0.0174413	-0.129273	11.7871	0.398931	0.429203	ssr1562-as1	ssr1562	ssr1562-as1	Ssr1562protein
6410	NC-1615	-0.192285	-0.129391	11.2962	0.0176792	0.0237672	NC-1615	NC	NC-1615	NA
6411	Spacer18-1-x	-0.606226	-0.129458	10.5425	5.55831e-05	0.000120889	Spacer18-1-x	Spacer18	Spacer18-1-x	NA
6412	slr1305	-0.0169669	-0.129597	11.3596	0.010731	0.0149301	slr1305	slr1305	slr1305	Regulatorycomponentsofsensorytransductionsystem
6413	slr1511	-0.053998	-0.129763	11.7174	0.0686135	0.0838673	slr1511	slr1511	fabH, slr1511	3-oxoacyl-[acyl-carrier-protein]synthase3(EC2.3.1.180)(3-oxoacyl-[acyl-carrier-protein]synthaseIII)(Beta-ketoacyl-ACPsynthaseIII)(KASIII)
6414	sll0418-int2	0.198299	-0.129798	11.004	0.00132215	0.00215687	sll0418-int2	sll0418	sll0418-int2	Sterol-C-methyltransferase
6415	slr1670	-0.220485	-0.130206	11.3875	1.58504e-05	3.92763e-05	slr1670	slr1670	slr1670	Slr1670protein
6416	sll1583-5'UTR	-0.206249	-0.13022	13.7759	0.505147	0.534737	sll1583-5'UTR	sll1583	sll1583-5'UTR	DNAligase
6417	slr0609	-0.0710999	-0.130282	12.2661	0.0349669	0.0448347	slr0609	slr0609	slr0609	47kDprotein
6418	sll1442-int1	0.046583	-0.130283	11.7719	0.011845	0.0163552	sll1442-int1	sll1442	sll1442-int1	Sll1442protein
6419	slr1534-as3	0.301183	-0.13031	11.5809	2.51525e-05	5.91361e-05	slr1534-as3	slr1534	slr1534-as3	Putativecarboxypeptidaseslr1534(EC3.4.16.-)
6420	slr1926-as4	-0.0444471	-0.130444	10.8999	0.0171918	0.0231402	slr1926-as4	slr1926	slr1926-as4	Slr1926protein
6421	slr1028-as3	-0.0581149	-0.130451	10.9069	0.00595088	0.00868025	slr1028-as3	slr1028	slr1028-as3	Slr1028protein
6422	sll0726-int1	0.360726	-0.13055	11.8487	1.10077e-05	2.846e-05	sll0726-int1	sll0726	sll0726-int1	Phosphoglucomutase
6423	sll0318	0.0671226	-0.130727	11.5805	0.00370161	0.00559364	sll0318	sll0318	sll0318	Sll0318protein(ORF212)
6424	slr1463-as1	-0.0158674	-0.130764	12.6649	0.624725	0.651235	slr1463-as1	slr1463	slr1463-as1	ElongationfactorG1(EF-G1)
6425	slr0072-int5	-0.304444	-0.131008	12.0836	0.0712036	0.0868046	slr0072-int5	slr0072	slr0072-int5	RibosomalRNAsmallsubunitmethyltransferaseG(EC2.1.1.-)(16SrRNA7-methylguanosinemethyltransferase)(16SrRNAm7Gmethyltransferase)
6426	slr1641	-0.170077	-0.131038	11.7338	0.0295636	0.0383809	slr1641	slr1641	clpB1, slr1641	ChaperoneproteinclpB2
6427	sll0171	-0.13416	-0.131063	11.2029	0.000478019	0.000847537	sll0171	sll0171	gcvT, sll0171	Aminomethyltransferase(EC2.1.2.10)(GlycinecleavagesystemTprotein)
6428	slr1343	-0.0757729	-0.131194	11.1039	0.00287264	0.00443054	slr1343	slr1343	slr1343	Slr1343protein
6429	sll0026-int3	-0.0182349	-0.1312	12.0859	0.072238	0.0879926	sll0026-int3	sll0026	sll0026-int3	NA
6430	slr0119	-0.278978	-0.131272	11.3857	3.28582e-06	9.71752e-06	slr0119	slr0119	brkB, slr0119	\Serumresistancelocus;BrkB\\\\\""
6431	slr1161-as1	0.0181664	-0.131358	11.051	0.0666786	0.0816448	slr1161-as1	slr1161	slr1161-as1	Slr1161protein
6432	sll0839	-0.360936	-0.131506	11.2347	7.32315e-08	3.64052e-07	sll0839	sll0839	sll0839	Sll0839protein
6433	slr0557-int2	-0.316514	-0.131778	12.39	4.52987e-05	0.000100524	slr0557-int2	slr0557	slr0557-int2	Valyl-tRNAsynthetase(EC6.1.1.9)(Valine--tRNAligase)(ValRS)
6434	NC-441	-0.146793	-0.132111	10.8126	0.000116925	0.000236233	NC-441	NC	ncr1480	NA
6435	sll0400	-0.134791	-0.132249	11.442	0.000157889	0.000310601	sll0400	sll0400	sll0400	Uncharacterizedproteinsll0400(EC3.1.3.-)
6436	slr1039-as2	-0.0802088	-0.132268	10.9816	0.0126205	0.0173337	slr1039-as2	slr1039	slr1039-as2	Slr1039protein
6437	slr0984	-0.564144	-0.132422	11.9033	2.47121e-08	1.45387e-07	slr0984	slr0984	rfbG, slr0984	CDP-glucose-4,6-dehydratase
6438	slr0061	-0.15831	-0.132505	10.8414	6.01271e-06	1.66592e-05	slr0061	slr0061	slr0061	Slr0061protein
6439	sll1285	-0.21152	-0.132567	11.0076	1.79234e-05	4.37372e-05	sll1285	sll1285	sll1285	FOsynthasesubunit1(EC2.5.1.-)(7,8-didemethyl-8-hydroxy-5-deazariboflavinsynthasesubunit1)
6440	sll1550	-0.153784	-0.132616	12.3007	0.0111223	0.0154226	sll1550	sll1550	sll1550	Sll1550protein
6441	ssl3712-as1	-0.0190799	-0.1327	11.4274	0.00132556	0.00216124	ssl3712-as1	ssl3712	ssl3712-as1	Ssl3712protein
6442	sll0192-5'UTR	-0.076616	-0.132705	11.1323	0.00564984	0.00827261	sll0192-5'UTR	sll0192	sll0192-5'UTR	Sll0192protein
6443	slr0498	-0.0511155	-0.132785	10.9681	0.00886861	0.012524	slr0498	slr0498	slr0498	Slr0498protein
6444	slr2000-as1	0.0914942	-0.132873	12.0519	0.010112	0.0141417	slr2000-as1	slr2000	slr2000-as1	Slr2000protein
6445	sll1343-int1	-0.187275	-0.132908	11.4156	0.00137115	0.00222814	sll1343-int1	sll1343	sll1343-int1	Aminopeptidase
6446	slr0467-as1	-0.0219876	-0.133006	11.5487	0.0724492	0.0882138	slr0467-as1	slr0467	slr0467-as1	ConservedcomponentofABCtransporterfornaturalaminoacids
6447	slr1535	-0.115518	-0.133093	11.297	0.00229076	0.00358704	slr1535	slr1535	slr1535	Slr1535protein
6448	slr1993	-0.200347	-0.13319	11.5091	0.000580906	0.00101225	slr1993	slr1993	phaA, slr1993	AcetylcoenzymeAacetyltransferase(Thiolase)
6449	sll0023	-0.125375	-0.133239	10.8624	0.000820288	0.00138797	sll0023	sll0023	sll0023	Sll0023protein
6450	slr1694	-0.347771	-0.133634	11.9499	1.75146e-06	5.57942e-06	slr1694	slr1694	slr1694	Activatorofphotopigmentandpucexpression
6451	sll0462	-0.0855758	-0.134118	11.2179	0.00117717	0.00193468	sll0462	sll0462	sll0462	Sll0462protein
6452	sll1676-int1	0.206013	-0.134138	11.9231	7.68139e-06	2.06029e-05	sll1676-int1	sll1676	sll1676-int1	4-alpha-glucanotransferase(EC2.4.1.25)(Amylomaltase)(Disproportionatingenzyme)(D-enzyme)
6453	slr0453-as1	-0.0223128	-0.134194	11.1206	0.00529445	0.00779235	slr0453-as1	slr0453	slr0453-as1	Probablephosphoketolase(EC4.1.2.-)
6454	sll1247-as1	-0.00970524	-0.13421	10.9841	0.0088887	0.0125504	sll1247-as1	sll1247	sll1247-as1	Uncharacterizedproteinsll1247
6455	sll1271-int2	-0.253933	-0.134255	12.2148	0.00779871	0.0111374	sll1271-int2	sll1271	sll1271-int2	Sll1271protein
6456	sll0368	-0.190202	-0.13428	11.7501	0.000424795	0.000761592	sll0368	sll0368	pyrR, sll0368	\BifunctionalproteinpyrR[Includes:Pyrimidineoperonregulatoryprotein;Uracilphosphoribosyltransferase(UPRTase)(EC2.4.2.9)]\\\\\""
6457	sll1429	0.0512709	-0.134296	11.1728	0.0859458	0.103179	sll1429	sll1429	sll1429	Sll1429protein
6458	sll0167-int1	-0.0387844	-0.134512	12.3263	0.000999665	0.0016675	sll0167-int1	sll0167	sll0167-int1	Sll0167protein
6459	sll1484-5'UTR	0.0849703	-0.134674	12.0551	0.0186241	0.0249536	sll1484-5'UTR	sll1484	sll1484-5'UTR	NA
6460	Spacer25-0-x	-0.0179944	-0.134688	10.638	0.0119343	0.0164677	Spacer25-0-x	Spacer25	Spacer25-0-x	NA
6461	sll0646-5'UTR	-0.131608	-0.134837	11.7852	0.000223022	0.000424435	sll0646-5'UTR	sll0646	sll0646-5'UTR	NA
6462	sll1605	-0.00515829	-0.134857	12.254	0.0922722	0.110324	sll1605	sll1605	fabZ, sll1605	(3R)-hydroxymyristoyl-[acyl-carrier-protein]dehydratase((3R)-hydroxymyristoylACPdehydrase)(EC4.2.1.-)
6463	slr0847-int1	-0.0568761	-0.135046	11.1765	0.0152479	0.0207102	slr0847-int1	slr0847	slr0847-int1	Phosphopantetheineadenylyltransferase(EC2.7.7.3)(Pantetheine-phosphateadenylyltransferase)(PPAT)(Dephospho-CoApyrophosphorylase)
6464	sll0039-int1	-0.429713	-0.135049	12.8916	6.40125e-05	0.000137288	sll0039-int1	sll0039	sll0039-int1	CheYsubfamily
6465	sll0379-int2	0.0514433	-0.135181	12.6054	0.150613	0.173833	sll0379-int2	sll0379	sll0379-int2	Acyl-[acyl-carrier-protein]--UDP-N-acetylglucosamineO-acyltransferase(UDP-N-acetylglucosamineacyltransferase)(EC2.3.1.129)
6466	sll0426-as1	0.402648	-0.135343	12.1004	6.77778e-06	1.85057e-05	sll0426-as1	sll0426	sll0426-as1	Sll0426protein
6467	slr0819	-0.0452314	-0.135468	11.7251	0.529542	0.558415	slr0819	slr0819	int, slr0819	ApolipoproteinN-acyltransferase(ALPN-acyltransferase)(EC2.3.1.-)
6468	slr0798-as2	0.00931663	-0.135499	11.1722	0.00444068	0.00661749	slr0798-as2	slr0798	slr0798-as2	Zinc-transportingATPase(EC3.6.3.5)(Zn(2+)-translocatingP-typeATPase)
6469	sll0982	-0.425578	-0.135697	12.7254	4.71229e-07	1.78513e-06	sll0982	sll0982	sll0982	Uncharacterizedthylakoid-associatedproteinsll0982
6470	sll1265-int2	-0.145934	-0.135734	11.3006	0.00159365	0.00256139	sll1265-int2	sll1265	sll1265-int2	Sll1265protein
6471	slr1306-int1	-0.372647	-0.135846	11.5119	1.10562e-06	3.76321e-06	slr1306-int1	slr1306	slr1306-int1	Slr1306protein
6472	sll1704-int1	0.179373	-0.135884	11.5795	7.1043e-05	0.000151226	sll1704-int1	sll1704	sll1704-int1	Cell-cellsignalingprotein,C-factor
6473	sll1736	-0.0616419	-0.136175	12.7177	0.0284664	0.0370765	sll1736	sll1736	sll1736	Sll1736protein
6474	slr1053	-0.22581	-0.136195	11.4792	3.15202e-05	7.2503e-05	slr1053	slr1053	slr1053	Slr1053protein
6475	sll1641-as1	-0.0162919	-0.136198	11.3855	0.0644707	0.0791215	sll1641-as1	sll1641	sll1641-as1	Glutamatedecarboxylase
6476	slr1271-int1	-0.245594	-0.136236	11.3946	0.000166109	0.000325754	slr1271-int1	slr1271	slr1271-int1	NA
6477	slr1534	-0.073676	-0.136348	11.3523	0.00982259	0.0137588	slr1534	slr1534	slr1534	Putativecarboxypeptidaseslr1534(EC3.4.16.-)
6478	sll1508	-0.180394	-0.136349	11.2008	0.000198767	0.000382974	sll1508	sll1508	lpxC, sll1508	UDP-3-O-[3-hydroxymyristoyl]N-acetylglucosaminedeacetylase(EC3.5.1.-)(UDP-3-O-acyl-GlcNAcdeacetylase)
6479	slr1771	-0.223216	-0.136393	11.3046	0.00029364	0.000544494	slr1771	slr1771	slr1771	Slr1771protein
6480	sll0451	0.00805725	-0.136618	11.1471	0.000911256	0.00153103	sll0451	sll0451	sll0451	UPF0039proteinsll0451
6481	slr0280-5'UTR	-0.115689	-0.136628	11.3048	0.00017301	0.00033771	slr0280-5'UTR	slr0280	slr0280-5'UTR	Slr0280protein
6482	NC5-0-x	0.16081	-0.136655	12.103	0.80083	0.819033	NC5-0-x	NC5	ncr1071	NA
6483	slr1600-as1	-0.0344883	-0.13685	10.9688	0.019402	0.0259331	slr1600-as1	slr1600	slr1600-as1	Slr1600protein
6484	slr1742	-0.0616114	-0.136906	11.1408	0.0074017	0.0106012	slr1742	slr1742	slr1742	Slr1742protein
6485	sll1040-as2	-0.0606683	-0.136975	10.899	0.00266297	0.00413027	sll1040-as2	sll1040	sll1040-as2	Sll1040protein
6486	slr1994	-0.297787	-0.137491	11.5669	0.000124248	0.000249033	slr1994	slr1994	phaB, slr1994	3-oxoacyl-[acyl-carrier-protein]reductase2(EC1.1.1.100)(3-ketoacyl-acylcarrierproteinreductase2)
6487	slr1034	0.0259463	-0.13779	12.0309	0.0253585	0.0332495	slr1034	slr1034	ycf41, slr1034	Thylakoid-associatedsingle-strandedDNA-bindingproteinslr1034(Thylakoid-associatedSSB)
6488	slr1911	-0.12241	-0.137837	11.2369	0.00198489	0.00313368	slr1911	slr1911	slr1911	Slr1911protein
6489	sll0204-as1	0.0972826	-0.137866	11.3351	0.000946215	0.0015849	sll0204-as1	sll0204	sll0204-as1	Methylenetetrahydrofolate--tRNA-(uracil-5-)-methyltransferasetrmFO(EC2.1.1.74)(Folate-dependenttRNA(uracil-5-)-methyltransferase)(Folate-dependenttRNA(M-5-U54)-methyltransferase)
6490	sll0020	-0.867946	-0.13797	13.9616	2.41642e-08	1.42449e-07	sll0020	sll0020	clpC, sll0020	ATP-dependentClpproteaseregulatorysubunit
6491	Spacer26-0-x	-0.0549181	-0.138096	10.5749	0.0129333	0.0177468	Spacer26-0-x	Spacer26	Spacer26-0-x	NA
6492	sll0712-int1	-0.281209	-0.138285	11.8812	5.68593e-05	0.000123364	sll0712-int1	sll0712	sll0712-int1	Cysteinesynthase(EC2.5.1.47)
6493	sll0254-int2	-0.285515	-0.138339	11.3715	2.1377e-05	5.10627e-05	sll0254-int2	sll0254	sll0254-int2	Sll0254protein
6494	sll1124-as1	0.0590434	-0.138608	11.7286	0.0068933	0.00994634	sll1124-as1	sll1124	sll1124-as1	Sensorprotein(EC2.7.13.3)
6495	sll1885	0.0904985	-0.138708	11.6138	0.035645	0.0456511	sll1885	sll1885	sll1885	Sll1885protein
6496	sll1515-as2	-0.0550459	-0.138774	11.0673	0.000623699	0.00108063	sll1515-as2	sll1515	sll1515-as2	Sll1515protein
6497	sll0896-int1	-0.137262	-0.138888	11.2677	0.000186384	0.000360465	sll0896-int1	sll0896	sll0896-int1	CrossoverjunctionendodeoxyribonucleaseruvC(EC3.1.22.4)(HollidayjunctionnucleaseruvC)(HollidayjunctionresolvaseruvC)
6498	slr1847-5'UTR	-0.152973	-0.139163	13.3538	0.129932	0.151711	slr1847-5'UTR	slr1847	slr1847-5'UTR	UPF0133proteinslr1847
6499	sll0507	-0.0441559	-0.139376	11.6599	0.00194286	0.00307063	sll0507	sll0507	sll0507	Magnesiumandcobalttransportprotein
6500	slr0950	-0.180491	-0.139501	11.1884	0.00026032	0.00048846	slr0950	slr0950	slr0950	Slr0950protein
6501	slr1301-5'UTR	0.472096	-0.139761	12.4593	1.82049e-06	5.77721e-06	slr1301-5'UTR	slr1301	slr1301-5'UTR	Slr1301protein
6502	slr0667	-0.385629	-0.140084	11.0481	4.37382e-06	1.25277e-05	slr0667	slr0667	slr0667	Slr0667protein
6503	sll0860-int1	-0.666533	-0.140093	12.1358	9.03263e-06	2.38642e-05	sll0860-int1	sll0860	sll0860-int1	Sll0860protein
6504	slr1125-int1	-0.122355	-0.140185	11.0433	0.0026429	0.00409987	slr1125-int1	slr1125	slr1125-int1	Zeaxanthinglucosyltransferase
6505	SyR7-0-x	0.627889	-0.140534	14.111	1.01649e-05	2.65438e-05	SyR7-0-x	SyR7	SyR7-0-x	NA
6506	sll0241	0.0179406	-0.140693	11.3377	0.377665	0.408465	sll0241	sll0241	sll0241	Sll0241protein
6507	sll0684	-0.234829	-0.140745	11.4776	1.56142e-06	5.05884e-06	sll0684	sll0684	pstB, sll0684	PhosphateimportATP-bindingproteinpstB2(EC3.6.3.27)(Phosphate-transportingATPase2)(ABCphosphatetransporter2)
6508	ssr2962	0.0571247	-0.140757	11.3628	0.00339444	0.00516933	ssr2962	ssr2962	ssr2962	Ssr2962protein
6509	sll0253-int3	-0.11918	-0.140759	11.6913	0.171308	0.196484	sll0253-int3	sll0253	sll0253-int3	Sll0253protein
6510	slr1772-as1	-0.275919	-0.140779	11.2178	0.113118	0.133546	slr1772-as1	slr1772	slr1772-as1	Slr1772protein
6511	sll1059-as1	-0.0339111	-0.140951	10.9994	0.00429566	0.00642201	sll1059-as1	sll1059	sll1059-as1	Probableadenylatekinase2(AK2)(EC2.7.4.3)(ATP-AMPtransphosphorylase2)
6512	slr1812	-0.35212	-0.141008	11.752	0.00311096	0.00477224	slr1812	slr1812	slr1812	Slr1812protein
6513	slr1044-int2	-0.432501	-0.141021	13.0858	4.56609e-06	1.30024e-05	slr1044-int2	slr1044	slr1044-int2	Methyl-acceptingchemotaxisprotein
6514	sll0482	-0.286493	-0.141044	11.3297	3.18523e-05	7.31905e-05	sll0482	sll0482	sll0482	Sll0482protein
6515	slr1535-int1	0.0768586	-0.141264	12.3942	0.251833	0.281414	slr1535-int1	slr1535	slr1535-int1	Slr1535protein
6516	slr1732-5'UTR	-0.232118	-0.14148	10.7705	7.21223e-05	0.000153117	slr1732-5'UTR	slr1732	slr1732-5'UTR	Slr1732protein
6517	NC-632	-0.011692	-0.141485	10.4726	0.257701	0.287279	NC-632	NC	NC-632	NA
6518	slr1047	-0.118166	-0.141486	11.3637	0.000243571	0.000459772	slr1047	slr1047	pleD, slr1047	PleD
6519	ssr2406-int1	0.114459	-0.141551	12.317	0.00135243	0.00220137	ssr2406-int1	ssr2406	ssr2406-int1	Ssr2406protein
6520	sll0862	-0.432572	-0.1416	11.455	4.35859e-09	3.64691e-08	sll0862	sll0862	sll0862	Sll0862protein
6521	sll0309	0.014087	-0.141609	11.3163	0.000666124	0.00114962	sll0309	sll0309	sll0309	Sll0309protein
6522	sll1801-as2	0.0349147	-0.141615	11.1718	0.0771911	0.0935222	sll1801-as2	sll1801	sll1801-as2	50SribosomalproteinL23
6523	sll0657-as1	-0.0680115	-0.141788	11.2323	0.00288989	0.00445246	sll0657-as1	sll0657	sll0657-as1	Phospho-N-acetylmuramoyl-pentapeptide-transferase(EC2.7.8.13)(UDP-MurNAc-pentapeptidephosphotransferase)
6524	NC-345	-0.06345	-0.141903	10.7377	0.00831224	0.0118006	NC-345	NC	ncl0050	NA
6525	slr0164	0.266471	-0.141909	13.167	0.00398777	0.00599729	slr0164	slr0164	clpP4, slr0164	PutativeATP-dependentClpproteaseproteolyticsubunit-like(EndopeptidaseClp-like)
6526	sll1613	-0.155917	-0.141965	11.225	2.65626e-05	6.20708e-05	sll1613	sll1613	sll1613	Uncharacterizedproteinsll1613
6527	sll1189-5'UTR	-0.0841104	-0.142036	12.6517	0.123149	0.144518	sll1189-5'UTR	sll1189	sll1189-5'UTR	\Glycolateoxidasesubunit;GlcE\\\\\""
6528	slr0226-int3	-0.0376059	-0.14213	11.7678	0.371908	0.402683	slr0226-int3	slr0226	slr0226-int3	Slr0226protein
6529	slr1044-int1	-1.05047	-0.142136	12.2648	1.45936e-05	3.64773e-05	slr1044-int1	slr1044	slr1044-int1	Methyl-acceptingchemotaxisprotein
6530	slr0064-as2	0.136467	-0.142298	11.2695	0.000570343	0.000996406	slr0064-as2	slr0064	slr0064-as2	PutativeRNAmethyltransferaseslr0064(EC2.1.1.-)
6531	fbp-0-x	0.0312969	-0.142441	11.9453	0.586356	0.614434	fbp-0-x	fbp	fbp-0-x	NA
6532	slr0482	-0.379225	-0.142639	11.2659	2.3797e-07	9.94623e-07	slr0482	slr0482	slr0482	Slr0482protein
6533	NC-1625	0.0490683	-0.142728	11.2994	0.000710985	0.00122059	NC-1625	NC	NC-1625	NA
6534	slr1272-5'UTR	0.206669	-0.1429	13.3073	0.00404595	0.0060703	slr1272-5'UTR	slr1272	slr1272-5'UTR	Slr1272protein
6535	sll1400	-0.277804	-0.143064	11.0678	1.22496e-06	4.10433e-06	sll1400	sll1400	sll1400	Sll1400protein
6536	NC-242	-0.00527468	-0.143175	11.5578	0.00192567	0.00304619	NC-242	NC	ncl0980	NA
6537	slr0950-5'UTR	-0.071179	-0.143213	10.9952	0.0165699	0.0223871	slr0950-5'UTR	slr0950	slr0950-5'UTR	Slr0950protein
6538	slr1024	-0.121521	-0.143862	11.4896	0.000545541	0.00095801	slr1024	slr1024	slr1024	Slr1024protein
6539	slr0209-int1	-0.215009	-0.144123	11.8886	0.0110545	0.015343	slr0209-int1	slr0209	slr0209-int1	Slr0209protein
6540	slr0852-int2	0.138965	-0.144225	12.8999	0.00926924	0.013048	slr0852-int2	slr0852	slr0852-int2	Slr0852protein
6541	slr1964-5'UTR	-1.06397	-0.144253	14.7092	2.67282e-07	1.09942e-06	slr1964-5'UTR	slr1964	slr1964-5'UTR	Slr1964protein
6542	NC-1499	-0.211746	-0.144268	13.7571	0.174864	0.200212	NC-1499	NC	NC-1499	NA
6543	slr0243-int1	-0.419116	-0.144276	11.0268	9.03185e-08	4.35018e-07	slr0243-int1	slr0243	slr0243-int1	Slr0243protein
6544	slr0284-int1	0.595319	-0.14439	12.4582	3.19422e-07	1.27987e-06	slr0284-int1	slr0284	slr0284-int1	Slr0284protein
6545	sll0445-int1	-0.242733	-0.14443	11.3145	1.21219e-05	3.10522e-05	sll0445-int1	sll0445	sll0445-int1	Sll0445protein
6546	sll1681	-0.578234	-0.144514	11.8949	2.01218e-09	2.01199e-08	sll1681	sll1681	sll1681	Sll1681protein
6547	slr1848-int1	0.181687	-0.144543	15.3238	0.0139942	0.0190927	slr1848-int1	slr1848	slr1848-int1	Histidinoldehydrogenase1(HDH1)(EC1.1.1.23)
6548	sll0404-int2	-0.0883883	-0.144634	12.1782	0.00781718	0.0111553	sll0404-int2	sll0404	sll0404-int2	\Glycolateoxidasesubunit;GlcD\\\\\""
6549	slr2098-int1	-0.228024	-0.144684	11.009	3.83287e-05	8.64061e-05	slr2098-int1	slr2098	slr2098-int1	Sensorprotein(EC2.7.13.3)
6550	sll0923	-0.196189	-0.144766	11.6736	0.000587058	0.00102216	sll0923	sll0923	epsB, sll0923	Exopolysaccharideexportprotein
6551	slr1699-int1	0.158621	-0.1449	12.1259	0.000771557	0.00131524	slr1699-int1	slr1699	slr1699-int1	Slr1699protein
6552	sll1273	-0.141089	-0.144921	11.8139	0.00938908	0.0132019	sll1273	sll1273	sll1273	Sll1273protein
6553	slr0238	-0.198659	-0.144955	11.1946	2.01506e-05	4.8554e-05	slr0238	slr0238	slr0238	Slr0238protein
6554	sll1174	-0.106158	-0.145041	11.0464	0.00085722	0.00144686	sll1174	sll1174	sll1174	Sll1174protein
6555	Spacer48-1-x	-0.267392	-0.145121	10.7798	6.35942e-05	0.00013649	Spacer48-1-x	Spacer48	Spacer48-1-x	NA
6556	slr0909-as1	0.206853	-0.145475	11.3007	6.14285e-05	0.00013226	slr0909-as1	slr0909	slr0909-as1	Slr0909protein
6557	slr1918	-0.171809	-0.145488	12.9241	0.000580335	0.00101166	slr1918	slr1918	slr1918	Slr1918protein
6558	ssl1972	-0.0420532	-0.145599	12.8805	0.00966722	0.0135606	ssl1972	ssl1972	ssl1972	UPF0367proteinssl1972
6559	sll0641	-0.280334	-0.145611	10.9454	9.67077e-05	0.000199734	sll0641	sll0641	sll0641	Sll0641protein
6560	sml0007	0.600146	-0.145634	13.9596	1.30231e-08	8.58379e-08	sml0007	sml0007	psbY, sml0007	PhotosystemIIproteinY
6561	sll2005-as1	-0.0444909	-0.145829	11.0077	0.00523342	0.00770898	sll2005-as1	sll2005	sll2005-as1	DNAgyrasesubunitB(EC5.99.1.3)[Cleavedinto:SspgyrBintein]
6562	slr1198-as2	-0.0121029	-0.145905	11.0775	0.0115607	0.0159852	slr1198-as2	slr1198	slr1198-as2	Rehydrin
6563	sll1503-int1	0.211987	-0.145922	12.0374	0.0157421	0.0213584	sll1503-int1	sll1503	sll1503-int1	Sll1503protein
6564	slr0796	-0.131306	-0.145951	11.3084	0.000301196	0.000557449	slr0796	slr0796	nrsD, slr0796	Nickelresistance
6565	sll1085-5'UTR	-0.36105	-0.146193	11.226	1.41123e-05	3.54577e-05	sll1085-5'UTR	sll1085	sll1085-5'UTR	Glycerol-3-phosphatedehydrogenase(EC1.1.5.3)
6566	slr0086	-0.202253	-0.146194	11.4551	0.00288471	0.00444681	slr0086	slr0086	slr0086	Slr0086protein
6567	slr1969-as1	0.0452543	-0.14626	11.4455	0.000931666	0.00156234	slr1969-as1	slr1969	slr1969-as1	Sensorprotein(EC2.7.13.3)
6568	sll0421-int1	-0.499283	-0.146284	12.1897	9.33744e-05	0.000193393	sll0421-int1	sll0421	sll0421-int1	Adenylosuccinatelyase(ASL)(EC4.3.2.2)(Adenylosuccinase)(ASase)
6569	slr1028-int11	-0.167374	-0.146494	11.1541	0.00190958	0.00302344	slr1028-int11	slr1028	slr1028-int11	Slr1028protein
6570	slr1756-int1	-0.944075	-0.146521	13.7374	2.31972e-06	7.14549e-06	slr1756-int1	slr1756	slr1756-int1	Glutaminesynthetase(EC6.3.1.2)(Glutamate--ammonialigase)
6571	ssl0312-int1	0.260673	-0.146621	11.9603	4.35162e-06	1.24835e-05	ssl0312-int1	ssl0312	ssl0312-int1	Ssl0312protein
6572	sll0616	-0.726499	-0.14668	12.3438	2.97512e-10	4.77246e-09	sll0616	sll0616	secA, sll0616	ProteintranslocasesubunitsecA
6573	sll1934	-0.101686	-0.146805	11.4054	0.000145195	0.00028749	sll1934	sll1934	sll1934	Sll1934protein
6574	sll1271	-0.64479	-0.147085	11.3227	1.9103e-05	4.627e-05	sll1271	sll1271	sll1271	Sll1271protein
6575	slr0725-as1	-0.175573	-0.147106	11.0802	0.0477473	0.0599749	slr0725-as1	slr0725	slr0725-as1	Slr0725protein
6576	sll0086	-0.129085	-0.147228	11.8452	0.229451	0.258136	sll0086	sll0086	sll0086	Putativearsenicalpump-drivingATPase(EC3.6.3.16)(Arsenite-translocatingATPase)(ArsenicalresistanceATPase)(Arsenite-transportingATPase)
6577	sll1193-as1	0.400488	-0.14727	12.3164	6.37488e-08	3.22934e-07	sll1193-as1	sll1193	sll1193-as1	Sll1193protein
6578	sll0253	-0.318804	-0.147379	11.7739	0.0120057	0.0165539	sll0253	sll0253	sll0253	Sll0253protein
6579	sll1103	-0.0948292	-0.147471	11.5728	0.00298578	0.00458898	sll1103	sll1103	gtrB, sll1103	Sll1103protein
6580	sll1933	-0.568864	-0.147815	11.3744	2.1368e-08	1.28418e-07	sll1933	sll1933	dnaJ, sll1933	ChaperoneproteindnaJ2
6581	sll0812	-0.0571106	-0.147925	11.3121	0.00158282	0.00254631	sll0812	sll0812	sll0812	Sll0812protein
6582	sll0026	-0.0895909	-0.147934	12.8555	0.00797049	0.0113575	sll0026	sll0026	ndhF4, sll0026	NA
6583	slr1510-int1	-0.314674	-0.148023	11.8458	0.00832638	0.0118169	slr1510-int1	slr1510	slr1510-int1	Phosphateacyltransferase(EC2.3.1.n2)(Acyl-ACPphosphotransacylase)(Acyl-[acyl-carrier-protein]--phosphateacyltransferase)(Phosphate-acyl-ACPacyltransferase)
6584	sll1158	0.0100518	-0.148154	11.4724	0.317457	0.348042	sll1158	sll1158	sll1158	Sll1158protein
6585	ssr2848	-0.0774071	-0.148156	12.3933	0.727556	0.749395	ssr2848	ssr2848	ssr2848	Ssr2848protein
6586	ssr1853	0.0235916	-0.148208	11.8959	0.0490613	0.0614853	ssr1853	ssr1853	ssr1853	Ssr1853protein
6587	sll0708-int1	0.0603159	-0.148319	11.3326	0.00906181	0.0127845	sll0708-int1	sll0708	sll0708-int1	RibosomalRNAsmallsubunitmethyltransferaseA(EC2.1.1.-)(S-adenosylmethionine-6-N',N'-adenosyl(rRNA)dimethyltransferase)(16SrRNAdimethyladenosinetransferase)(16SrRNAdimethylase)
6588	slr0835	-0.121287	-0.148373	12.0185	0.00106252	0.00176366	slr0835	slr0835	moxR, slr0835	MoxRprotein
6589	slr1643	-0.337472	-0.148443	13.864	6.69125e-06	1.82807e-05	slr1643	slr1643	petH, slr1643	Ferredoxin--NADPreductase(FNR)(EC1.18.1.2)
6590	sll0266	-0.0959894	-0.148758	11.1903	5.59136e-05	0.000121521	sll0266	sll0266	sll0266	Sll0266protein
6591	sll0576	-0.642182	-0.148782	12.0554	2.11138e-05	5.05023e-05	sll0576	sll0576	sll0576	HrEpiB
6592	slr0509	-0.0174012	-0.148834	11.3538	0.00188343	0.00298525	slr0509	slr0509	slr0509	Alkalinephosphataselikeprotein
6593	ssl1378-5'UTR	-0.282084	-0.148838	11.0532	4.78725e-05	0.000105732	ssl1378-5'UTR	ssl1378	ssl1378-5'UTR	Ssl1378protein
6594	sll1439	-0.0557034	-0.14891	10.8442	0.0012643	0.00206862	sll1439	sll1439	sll1439	Sll1439protein
6595	sll1025-int1	0.035937	-0.148911	14.6425	0.854087	0.868966	sll1025-int1	sll1025	sll1025-int1	Sll1025protein
6596	sll0501	-0.07692	-0.14894	11.0803	0.00523343	0.00770898	sll0501	sll0501	sll0501	Uncharacterizedglycosyltransferasesll0501(EC2.4.-.-)
6597	slr1257-as2	0.151387	-0.14905	11.2077	0.000493337	0.000872941	slr1257-as2	slr1257	slr1257-as2	Slr1257protein
6598	NC-109	0.0953345	-0.149068	13.0315	0.452029	0.482621	NC-109	NC	NC-109	NA
6599	sll0380-int1	-0.0535693	-0.149131	11.3172	0.0365102	0.0466373	sll0380-int1	sll0380	sll0380-int1	NA
6600	slr1790-as3	0.138544	-0.149171	12.165	0.0203441	0.0270937	slr1790-as3	slr1790	slr1790-as3	UPF0093membraneproteinslr1790
6601	NC-438	-0.0568447	-0.149221	10.9038	0.000289135	0.000537042	NC-438	NC	ncr1480	NA
6602	slr0060	-0.117237	-0.149391	11.1171	0.000556296	0.000974182	slr0060	slr0060	slr0060	Slr0060protein
6603	sll0170-5'UTR	-1.31259	-0.14965	13.8661	1.54748e-06	5.02475e-06	sll0170-5'UTR	sll0170	sll0170-5'UTR	ChaperoneproteindnaK2(Heatshockprotein70-2)(Heatshock70kDaprotein2)(HSP70-2)
6604	sll2001-int1	-0.274839	-0.149844	11.9497	2.41593e-05	5.71975e-05	sll2001-int1	sll2001	sll2001-int1	Probablecytosolaminopeptidase(EC3.4.11.1)(Leucineaminopeptidase)(LAP)(Leucylaminopeptidase)
6605	sll0461-int2	-0.151357	-0.149923	11.3003	0.000868131	0.00146275	sll0461-int2	sll0461	sll0461-int2	Uncharacterizedproteinsll0461
6606	slr7023-as1	0.259305	-0.149954	12.3195	0.000429805	0.000770103	slr7023-as1	slr7023	slr7023-as1	Slr7023protein
6607	slr0535-int2	-0.124249	-0.150066	11.5551	0.000754564	0.00128838	slr0535-int2	slr0535	slr0535-int2	Serineproteinase
6608	sll0902-5'UTR	0.0845493	-0.150077	13.0978	0.00285468	0.00440592	sll0902-5'UTR	sll0902	sll0902-5'UTR	Ornithinecarbamoyltransferase(OTCase)(EC2.1.3.3)
6609	slr2136	-0.307408	-0.150134	12.076	5.23904e-06	1.4705e-05	slr2136	slr2136	gcpE, slr2136	4-hydroxy-3-methylbut-2-en-1-yldiphosphatesynthase(EC1.17.7.1)(1-hydroxy-2-methyl-2-(E)-butenyl4-diphosphatesynthase)
6610	NC-88	-0.128006	-0.150138	10.9236	2.49325e-05	5.86972e-05	NC-88	NC	ncl0330	NA
6611	slr1717-int2	-0.142348	-0.150212	11.6279	0.0020121	0.0031755	slr1717-int2	slr1717	slr1717-int2	Uncharacterizedproteinslr1717
6612	slr1367-as1	-0.0511097	-0.15025	11.3659	0.0350782	0.0449636	slr1367-as1	slr1367	slr1367-as1	NA
6613	slr0245-int2	-0.0226426	-0.150271	11.7036	0.600528	0.627867	slr0245-int2	slr0245	slr0245-int2	Uncharacterizedproteinslr0245
6614	slr0109-as1	-0.0368024	-0.150484	11.2556	0.0223807	0.0296048	slr0109-as1	slr0109	slr0109-as1	Slr0109protein
6615	sll1084-as2	0.265864	-0.150645	11.6424	1.41717e-06	4.65824e-06	sll1084-as2	sll1084	sll1084-as2	Sll1084protein
6616	slr0303	-0.243856	-0.150815	11.0806	3.80642e-05	8.58977e-05	slr0303	slr0303	slr0303	Slr0303protein
6617	sll1825	0.0187932	-0.15083	12.5524	0.00636576	0.00922894	sll1825	sll1825	sll1825	Aklaviketonereductase
6618	sll0423	-0.278509	-0.150856	11.79	2.36672e-05	5.6138e-05	sll0423	sll0423	sll0423	Sll0423protein
6619	slr1233	-0.212694	-0.150888	11.8004	0.000147484	0.000291431	slr1233	slr1233	frdA, slr1233	Succinatedehydrogenaseflavoproteinsubunit
6620	slr0019-int2	0.318813	-0.150903	12.3155	4.96726e-05	0.000109324	slr0019-int2	slr0019	slr0019-int2	Slr0019protein
6621	slr0208	-0.313467	-0.151108	11.4149	5.81033e-06	1.6139e-05	slr0208	slr0208	slr0208	Slr0208protein
6622	slr0557	-0.429682	-0.151216	11.5625	1.41805e-07	6.41322e-07	slr0557	slr0557	valS, slr0557	Valyl-tRNAsynthetase(EC6.1.1.9)(Valine--tRNAligase)(ValRS)
6623	slr0370	-0.415196	-0.151547	11.9922	7.67217e-06	2.05906e-05	slr0370	slr0370	gabD, slr0370	Probablesuccinate-semialdehydedehydrogenase[NADP+](SSDH)(EC1.2.1.16)
6624	slr1213-as3	0.208311	-0.151619	11.2813	3.94323e-06	1.14468e-05	slr1213-as3	slr1213	slr1213-as3	AraCsubfamily
6625	slr1844	0.0880526	-0.151698	11.5893	0.033321	0.0429053	slr1844	slr1844	uvrA, slr1844	UvrABCsystemproteinA(UvrAprotein)(ExcinucleaseABCsubunitA)
6626	sll0220	-0.284231	-0.152022	12.0115	2.03569e-05	4.89711e-05	sll0220	sll0220	glmS, sll0220	Glucosamine--fructose-6-phosphateaminotransferase[isomerizing](EC2.6.1.16)(Hexosephosphateaminotransferase)(D-fructose-6-phosphateamidotransferase)(GFAT)(L-glutamine-D-fructose-6-phosphateamidotransferase)(Glucosamine-6-phosphatesynthase)
6627	slr0244-5'UTR	0.408878	-0.152217	13.411	0.00310117	0.00475887	slr0244-5'UTR	slr0244	slr0244-5'UTR	Slr0244protein
6628	slr0359-int7	-0.203188	-0.152265	10.9974	0.00193006	0.00305259	slr0359-int7	slr0359	slr0359-int7	Slr0359protein
6629	slr1784	-0.142847	-0.152304	11.282	1.94917e-05	4.70951e-05	slr1784	slr1784	bvdR, slr1784	Biliverdinreductase
6630	sll0624	0.0175054	-0.15242	11.8165	0.00588328	0.00859017	sll0624	sll0624	sll0624	Sll0624protein
6631	sll0191	-0.130224	-0.152513	11.1718	0.000323157	0.000595223	sll0191	sll0191	sll0191	UncharacterizedPKHD-typehydroxylasesll0191(EC1.14.11.-)(ORF60-3)
6632	slr7024	0.0688543	-0.152541	11.5171	0.0678585	0.0829789	slr7024	slr7024	slr7024	Slr7024protein
6633	sll1693-int2	-0.320583	-0.152642	11.3547	7.33124e-06	1.98448e-05	sll1693-int2	sll1693	sll1693-int2	Sll1693protein
6634	sll1166	-0.202425	-0.152682	11.1164	1.07223e-05	2.78117e-05	sll1166	sll1166	sll1166	Sll1166protein
6635	sll1023-int1	-0.261647	-0.152697	11.6557	0.000533431	0.000938799	sll1023-int1	sll1023	sll1023-int1	Succinate--CoAligase
6636	sll1193	-0.278165	-0.152888	12.0781	0.00053092	0.000935314	sll1193	sll1193	sll1193	Sll1193protein
6637	ssr7018	-0.25963	-0.152945	14.415	4.80728e-05	0.000106148	ssr7018	ssr7018	ssr7018	Putativeuncharacterizedproteinssr7018
6638	sll0284-as2	0.00875521	-0.153023	11.1079	0.0600878	0.0741139	sll0284-as2	sll0284	sll0284-as2	Sll0284protein
6639	sll1697-int2	-0.0482849	-0.153234	12.345	0.365519	0.396252	sll1697-int2	sll1697	sll1697-int2	Thylakoid-associatedproteinsll1697
6640	sll0833-int5	0.169147	-0.153235	13.0327	0.130823	0.152711	sll0833-int5	sll0833	sll0833-int5	OppCinabindingprotein-dependenttransportsystem
6641	slr0104-as1	-0.0674008	-0.153556	11.0084	0.000858011	0.00144764	slr0104-as1	slr0104	slr0104-as1	Uncharacterizedproteinslr0104
6642	sll0194	-0.120573	-0.153586	11.7876	0.00357082	0.00540897	sll0194	sll0194	ycf43, sll0194	Uncharacterizedproteinsll0194
6643	slr1570-int1	0.282679	-0.153826	11.9493	0.00130969	0.00213853	slr1570-int1	slr1570	slr1570-int1	Slr1570protein
6644	NC-1729	0.00649863	-0.153869	11.3689	0.0533651	0.0664259	NC-1729	NC	NC-1729	NA
6645	ssr2755	-0.361184	-0.154011	11.2685	1.59213e-05	3.943e-05	ssr2755	ssr2755	ssr2755	NA
6646	slr1778	-0.262982	-0.154614	11.509	2.64194e-05	6.18675e-05	slr1778	slr1778	slr1778	Slr1778protein
6647	sll1536-as1	0.00283681	-0.154678	12.0381	0.021049	0.0279734	sll1536-as1	sll1536	sll1536-as1	MolybdopterinbiosynthesisMoeBprotein
6648	slr1084	0.0785775	-0.154801	11.7288	0.00485006	0.00718385	slr1084	slr1084	slr1084	Slr1084protein
6649	slr1566	-0.262082	-0.154895	11.2735	1.58741e-06	5.12235e-06	slr1566	slr1566	slr1566	Slr1566protein
6650	sll1275	-0.0617503	-0.154997	11.9808	0.0014335	0.0023222	sll1275	sll1275	pykF, sll1275	Pyruvatekinase2(PK2)(EC2.7.1.40)
6651	ssr1951	0.12806	-0.155169	12.1324	0.0100784	0.014097	ssr1951	ssr1951	ssr1951	Ssr1951protein
6652	sll0550	-0.059269	-0.155533	13.2343	0.0938868	0.112117	sll0550	sll0550	sll0550	DiflavinflavoproteinA1(EC1.-.-.-)(NADH:oxygenoxidoreductase)(SsATF573)
6653	sll1681-int1	-0.448139	-0.155562	11.5925	5.75784e-10	7.74061e-09	sll1681-int1	sll1681	sll1681-int1	Sll1681protein
6654	slr0661-as1	0.0492451	-0.155631	11.2233	0.000174831	0.000340737	slr0661-as1	slr0661	slr0661-as1	Pyrroline-5-carboxylatereductase(P5Creductase)(P5CR)(EC1.5.1.2)
6655	sll1820	-1.87934	-0.155969	14.06	1.80005e-15	6.8568e-12	sll1820	sll1820	truA, sll1820	tRNApseudouridinesynthaseA(EC5.4.99.12)(tRNA-uridineisomeraseI)(tRNApseudouridylatesynthaseI)
6656	sll0462-int1	-0.24038	-0.155972	10.8335	0.00109817	0.00181806	sll0462-int1	sll0462	sll0462-int1	Sll0462protein
6657	sll1272-as1	0.183273	-0.156095	11.4519	2.9761e-06	8.88504e-06	sll1272-as1	sll1272	sll1272-as1	Sll1272protein
6658	NC-266	-0.0841881	-0.156543	11.1533	0.000371588	0.000674842	NC-266	NC	ncr1410	NA
6659	sll1033-as1	0.030229	-0.156639	11.3368	0.00680606	0.00982851	sll1033-as1	sll1033	sll1033-as1	Sll1033protein
6660	slr1670-int1	-0.305193	-0.156642	11.504	2.93513e-05	6.78505e-05	slr1670-int1	slr1670	slr1670-int1	Slr1670protein
6661	sll0923-5'UTR	0.361806	-0.156787	15.0246	0.000412923	0.000742873	sll0923-5'UTR	sll0923	sll0923-5'UTR	Exopolysaccharideexportprotein
6662	sll1898-int1	-0.154079	-0.15725	11.367	0.00114849	0.00189106	sll1898-int1	sll1898	sll1898-int1	Sll1898protein
6663	slr0914-int1	0.0139637	-0.157385	10.992	0.00114626	0.00188845	slr0914-int1	slr0914	slr0914-int1	Slr0914protein
6664	sll0729	-0.138017	-0.157492	11.5471	0.000171751	0.000335476	sll0729	sll0729	sll0729	Modificationmethylase
6665	sll1360-as4	0.0566065	-0.157712	10.9933	0.319283	0.349957	sll1360-as4	sll1360	sll1360-as4	NA
6666	slr0309	-0.102916	-0.158195	11.2225	0.000358804	0.00065432	slr0309	slr0309	slr0309	Uncharacterizedmethyltransferaseslr0309(EC2.1.1.-)
6667	sll0813	-0.245887	-0.158209	12.1105	0.00512085	0.0075583	sll0813	sll0813	ctaC, sll0813	Cytochromecoxidasesubunit2(EC1.9.3.1)
6668	sll1723-as1	0.378264	-0.158316	12.794	3.07569e-06	9.15751e-06	sll1723-as1	sll1723	sll1723-as1	Sll1723protein
6669	sll0192-int1	0.133841	-0.158375	12.4047	0.0526007	0.0655761	sll0192-int1	sll0192	sll0192-int1	Sll0192protein
6670	sll1676-as1	-0.0206983	-0.158458	11.1737	0.00016392	0.000321604	sll1676-as1	sll1676	sll1676-as1	4-alpha-glucanotransferase(EC2.4.1.25)(Amylomaltase)(Disproportionatingenzyme)(D-enzyme)
6671	slr1919	-0.146996	-0.158469	12.2517	0.0676738	0.0827646	slr1919	slr1919	slr1919	Uncharacterizedproteinslr1919
6672	slr0111	-0.378299	-0.158495	11.5774	9.11412e-08	4.38263e-07	slr0111	slr0111	slr0111	Slr0111protein
6673	slr0588-int1	-0.471904	-0.158763	11.684	4.39756e-06	1.2575e-05	slr0588-int1	slr0588	slr0588-int1	Slr0588protein
6674	sll0368-int1	-0.108777	-0.15882	11.5084	0.00473613	0.00702454	sll0368-int1	sll0368	sll0368-int1	\BifunctionalproteinpyrR[Includes:Pyrimidineoperonregulatoryprotein;Uracilphosphoribosyltransferase(UPRTase)(EC2.4.2.9)]\\\\\""
6675	slr0217	0.114402	-0.158859	12.3749	0.00467377	0.00693789	slr0217	slr0217	slr0217	Slr0217protein
6676	slr1053-as2	0.206243	-0.159141	12.3768	0.0110462	0.0153339	slr1053-as2	slr1053	slr1053-as2	Slr1053protein
6677	sll1092	-0.153279	-0.15921	11.3427	0.000438185	0.000783208	sll1092	sll1092	sll1092	Sll1092protein
6678	slr0981-as3	-0.0810141	-0.159413	10.5666	0.000598264	0.00104003	slr0981-as3	slr0981	slr0981-as3	Slr0981protein
6679	slr0379	-0.190994	-0.159428	11.7398	4.13863e-06	1.19472e-05	slr0379	slr0379	slr0379	Thymidylatekinase(EC2.7.4.9)(dTMPkinase)
6680	slr2130-int1	-0.100375	-0.159637	12.9095	0.0186268	0.0249536	slr2130-int1	slr2130	slr2130-int1	3-dehydroquinatesynthase(EC4.2.3.4)
6681	slr1083-as1	0.347858	-0.159905	12.4425	5.64198e-05	0.000122493	slr1083-as1	slr1083	slr1083-as1	Slr1083protein
6682	slr1510	-0.147638	-0.159992	12.3801	0.00183145	0.00291019	slr1510	slr1510	plsX, slr1510	Phosphateacyltransferase(EC2.3.1.n2)(Acyl-ACPphosphotransacylase)(Acyl-[acyl-carrier-protein]--phosphateacyltransferase)(Phosphate-acyl-ACPacyltransferase)
6683	sll0448-int2	-0.193926	-0.160082	10.6941	2.48925e-06	7.60661e-06	sll0448-int2	sll0448	sll0448-int2	Sll0448protein
6684	sll1628	-0.113855	-0.16035	11.3892	5.4785e-05	0.000119465	sll1628	sll1628	sll1628	Sll1628protein
6685	sll7069	0.00585578	-0.160366	11.1244	0.00867398	0.0122727	sll7069	sll7069	sll7069	Sll7069protein
6686	ssr3532-5'UTR	-0.261168	-0.160392	11.0472	0.0400803	0.0509174	ssr3532-5'UTR	ssr3532	ssr3532-5'UTR	Ssr3532protein
6687	ssl0312-int2	0.244052	-0.16042	12.2426	7.14183e-05	0.000151843	ssl0312-int2	ssl0312	ssl0312-int2	Ssl0312protein
6688	slr0323-int2	-0.196759	-0.1605	10.9619	0.000305288	0.000564313	slr0323-int2	slr0323	slr0323-int2	Alpha-mannosidase
6689	slr2035-5'UTR	-0.357511	-0.160592	11.0957	5.25385e-07	1.96279e-06	slr2035-5'UTR	slr2035	slr2035-5'UTR	Glutamate5-kinase(EC2.7.2.11)(Gamma-glutamylkinase)(GK)
6690	slr0739	-0.250037	-0.160887	12.2069	1.28329e-05	3.27185e-05	slr0739	slr0739	crtE, slr0739	Geranylgeranylpyrophosphatesynthase
6691	slr1983	-0.280864	-0.161195	11.3102	7.58363e-07	2.70441e-06	slr1983	slr1983	slr1983	Regulatorycomponentsofsensorytransductionsystem
6692	NC-622	0.0772311	-0.161353	12.2095	0.0245797	0.0322956	NC-622	NC	NC-622	NA
6693	sll1218	-0.114763	-0.161474	11.6631	0.00458361	0.006813	sll1218	sll1218	ycf39, sll1218	Ycf39protein
6694	ssr2962-int1	0.13402	-0.161507	11.4479	3.17954e-05	7.3079e-05	ssr2962-int1	ssr2962	ssr2962-int1	Ssr2962protein
6695	slr0319-int2	-0.404905	-0.161788	11.3307	4.40976e-05	9.8132e-05	slr0319-int2	slr0319	slr0319-int2	Beta-lactamase
6696	slr0590	-0.309864	-0.161978	11.2666	1.3439e-06	4.44889e-06	slr0590	slr0590	slr0590	Slr0590protein
6697	Spacer46-0-x	-0.0638025	-0.16216	10.8987	0.000260874	0.000489187	Spacer46-0-x	Spacer46	Spacer46-0-x	NA
6698	slr1104	-0.315288	-0.162208	12.1132	3.12174e-06	9.28207e-06	slr1104	slr1104	slr1104	Slr1104protein
6699	NC-1177	-0.113785	-0.162248	10.9531	0.00501129	0.00740401	NC-1177	NC	NC-1177	NA
6700	sll0236	-0.0976183	-0.16231	11.3224	0.00012794	0.000255967	sll0236	sll0236	sll0236	Sll0236protein
6701	sll0860	-0.583102	-0.162363	11.797	2.02112e-07	8.65674e-07	sll0860	sll0860	sll0860	Sll0860protein
6702	slr1339	-0.205028	-0.162384	11.2347	4.93182e-06	1.39448e-05	slr1339	slr1339	slr1339	Slr1339protein
6703	slr2080-int2	-0.159735	-0.162407	10.7588	0.00107647	0.0017838	slr2080-int2	slr2080	slr2080-int2	Slr2080protein
6704	sll0810-int2	0.467247	-0.1626	11.9682	1.07138e-08	7.34723e-08	sll0810-int2	sll0810	sll0810-int2	Sll0810protein
6705	sll1089	-0.299198	-0.162768	11.7661	1.29126e-05	3.29027e-05	sll1089	sll1089	sll1089	Sll1089protein
6706	slr1171-5'UTR	-0.880736	-0.16287	12.802	6.4744e-09	4.99543e-08	slr1171-5'UTR	slr1171	slr1171-5'UTR	Putativeglutathioneperoxidase(EC1.11.1.9)
6707	slr0304	-0.129965	-0.162881	11.3028	0.000105615	0.000216007	slr0304	slr0304	slr0304	Slr0304protein
6708	sll1121-as3	-0.0646942	-0.162965	10.9117	0.00161651	0.00259199	sll1121-as3	sll1121	sll1121-as3	Sll1121protein
6709	slr1426	0.105499	-0.162995	11.568	3.55245e-05	8.07243e-05	slr1426	slr1426	recR, slr1426	RecombinationproteinrecR
6710	slr1811	-0.242488	-0.163099	11.7591	0.0014746	0.00238266	slr1811	slr1811	slr1811	Slr1811protein
6711	NC-444	-0.205459	-0.163188	10.4281	0.00380249	0.00573724	NC-444	NC	ncr1480	NA
6712	slr1418-int2	0.154627	-0.163315	14.553	0.581609	0.60975	slr1418-int2	slr1418	slr1418-int2	Dihydroorotatedehydrogenase(EC1.3.5.2)(Dihydroorotateoxidase)(DHOdehase)(DHODase)(DHOD)
6713	sll0402-int1	-0.308678	-0.163352	11.7808	0.00102384	0.00170395	sll0402-int1	sll0402	sll0402-int1	Aspartateaminotransferase(AspAT)(EC2.6.1.1)(TransaminaseA)
6714	slr0681	-0.353782	-0.163363	11.7165	0.000170668	0.000333804	slr0681	slr0681	slr0681	Slr0681protein
6715	ssl0511-int1	0.0259247	-0.163378	11.8789	0.060555	0.0746588	ssl0511-int1	ssl0511	ssl0511-int1	Ssl0511protein
6716	sll0377	-0.294907	-0.163529	11.131	2.95878e-06	8.83926e-06	sll0377	sll0377	mfd, sll0377	Transcription-repair-couplingfactor(TRCF)(EC3.6.1.-)(ATP-dependenthelicasemfd)
6717	sll0601-as1	-0.103539	-0.163808	11.5732	0.00634773	0.00920734	sll0601-as1	sll0601	sll0601-as1	UPF0012hydrolasesll0601(EC3.5.-.-)
6718	slr1609-int1	-0.113466	-0.163882	12.8276	0.0291114	0.0378272	slr1609-int1	slr1609	slr1609-int1	Long-chain-fatty-acidCoAligase
6719	sll0404	-0.161627	-0.164303	11.7759	8.25683e-05	0.000172675	sll0404	sll0404	glcD, sll0404	\Glycolateoxidasesubunit;GlcD\\\\\""
6720	slr1874	-0.191585	-0.164326	11.5547	0.0011404	0.0018802	slr1874	slr1874	ddl, slr1874	D-alanine--D-alanineligase(EC6.3.2.4)(D-alanylalaninesynthetase)(D-Ala-D-Alaligase)
6721	ssr3188	-0.0940688	-0.164676	11.5306	0.00111739	0.00184744	ssr3188	ssr3188	ssr3188	Ssr3188protein
6722	slr0680-5'UTR	0.00811853	-0.164865	13.1594	0.647018	0.672012	slr0680-5'UTR	slr0680	slr0680-5'UTR	Slr0680protein
6723	sll2002	-0.123448	-0.16503	11.5558	0.00102578	0.00170686	sll2002	sll2002	sll2002	Sll2002protein
6724	NC-1716	-0.292471	-0.165118	11.5925	7.63316e-06	2.0501e-05	NC-1716	NC	NC-1716	NA
6725	ssl7022	0.129511	-0.165213	11.192	0.00107591	0.00178321	ssl7022	ssl7022	ssl7022	Putativeuncharacterizedproteinssl7022
6726	slr2046-as6	0.163251	-0.165445	11.2512	0.000936956	0.00157062	slr2046-as6	slr2046	slr2046-as6	Fatprotein
6727	sll1112-as1	-0.203569	-0.165516	11.0733	0.00361045	0.00546244	sll1112-as1	sll1112	sll1112-as1	3-dehydroquinatedehydratase(3-dehydroquinase)(EC4.2.1.10)(TypeIIDHQase)
6728	slr1096	-0.322041	-0.165546	12.3149	3.1338e-05	7.21591e-05	slr1096	slr1096	phdD, slr1096	Dihydrolipoyldehydrogenase(EC1.8.1.4)(Dihydrolipoamidedehydrogenase)(LPD)(E3componentofpyruvatecomplex)
6729	sll1527	-0.145265	-0.165568	10.9088	8.14392e-05	0.000170637	sll1527	sll1527	sll1527	Sll1527protein
6730	sll0238-as1	-0.0699637	-0.165696	11.4463	0.188292	0.214458	sll0238-as1	sll0238	sll0238-as1	Sll0238protein
6731	sll0751	0.135885	-0.165714	11.8898	1.99023e-05	4.79953e-05	sll0751	sll0751	ycf22, sll0751	NA
6732	sll0034	-0.16228	-0.1658	11.4394	5.80939e-06	1.6139e-05	sll0034	sll0034	sll0034	Sll0034protein
6733	ssl3382-as2	-0.102667	-0.165819	11.4331	0.152408	0.175858	ssl3382-as2	ssl3382	ssl3382-as2	Ssl3382protein
6734	slr1697-as1	0.221139	-0.165973	13.3759	0.191991	0.218474	slr1697-as1	slr1697	slr1697-as1	Serine/threonine-proteinkinaseB(EC2.7.11.1)
6735	slr1365	-0.283341	-0.166288	12.1736	1.33173e-06	4.41026e-06	slr1365	slr1365	bioY, slr1365	BioYprotein
6736	slr1338-as1	-0.0150325	-0.166431	11.1658	0.0317566	0.0410407	slr1338-as1	slr1338	slr1338-as1	Slr1338protein
6737	slr1028-as9	0.105822	-0.16655	11.5952	0.000163252	0.000320364	slr1028-as9	slr1028	slr1028-as9	Slr1028protein
6738	slr1022-int3	-0.27561	-0.166568	13.1493	0.000182369	0.00035363	slr1022-int3	slr1022	slr1022-int3	Acetylornithineaminotransferase(ACOAT)(EC2.6.1.11)
6739	sll1938-int1	0.0201937	-0.166633	11.7604	8.14101e-05	0.000170617	sll1938-int1	sll1938	sll1938-int1	Sll1938protein
6740	slr1615-int2	-0.420251	-0.166673	11.4724	0.000558169	0.000977025	slr1615-int2	slr1615	slr1615-int2	Perosaminesynthetase
6741	NC-391	-0.182657	-0.166683	10.258	0.000542881	0.000953529	NC-391	NC	NC-391	NA
6742	sll1380	-0.0225255	-0.166828	11.6563	0.000750795	0.00128275	sll1380	sll1380	sll1380	Sll1380protein
6743	slr0294	-0.219185	-0.167289	11.398	0.0011608	0.00191027	slr0294	slr0294	slr0294	Slr0294protein
6744	slr1478-int1	0.0484874	-0.16743	12.2657	0.0279974	0.0365088	slr1478-int1	slr1478	slr1478-int1	Slr1478protein
6745	slr0776	0.0968757	-0.167593	12.0234	0.00156433	0.00251841	slr0776	slr0776	lpxD, slr0776	UDP-3-O-[3-hydroxymyristoyl]glucosamineN-acyltransferase(EC2.3.1.-)
6746	sll0371	-0.185847	-0.1678	10.845	6.8708e-06	1.87075e-05	sll0371	sll0371	sll0371	Sll0371protein
6747	sll0504	-0.316088	-0.167829	12.1354	0.00010106	0.000207944	sll0504	sll0504	lysA, sll0504	Diaminopimelatedecarboxylase(DAPdecarboxylase)(EC4.1.1.20)
6748	slr1342	-0.0888603	-0.167832	12.4872	0.0097543	0.0136718	slr1342	slr1342	slr1342	Slr1342protein
6749	sll0296-int1	-0.125835	-0.168385	11.5871	0.00781547	0.0111547	sll0296-int1	sll0296	sll0296-int1	Unidentifiedopenreadingframe
6750	slr0392-int1	-0.217315	-0.168483	11.0578	0.000365429	0.000665146	slr0392-int1	slr0392	slr0392-int1	Slr0392protein
6751	ssl2781-5'UTR	0.631362	-0.168669	11.8876	1.03437e-09	1.21305e-08	ssl2781-5'UTR	ssl2781	ssl2781-5'UTR	Ssl2781protein
6752	NC-1772	0.155004	-0.169003	11.2932	0.0814422	0.0981871	NC-1772	NC	NC-1772	NA
6753	sll0672-int1	-0.0438468	-0.169064	11.8737	0.0486906	0.0610727	sll0672-int1	sll0672	sll0672-int1	\Cation-transportingATPase;E1-E2ATPase\\\\\""
6754	sll0195	-0.0594363	-0.169481	12.0263	0.328858	0.359514	sll0195	sll0195	sll0195	\ATP-dependentproteinase;BsgA\\\\\""
6755	ssl2823	-0.107871	-0.169503	13.5797	0.118941	0.139951	ssl2823	ssl2823	ssl2823	Ssl2823protein
6756	sll2507	-0.47147	-0.169556	11.112	2.75027e-07	1.12812e-06	sll2507	sll2507	sll2507	NA
6757	Spacer17-1-x	-0.239558	-0.16965	10.935	0.000121811	0.000244872	Spacer17-1-x	Spacer17	Spacer17-1-x	NA
6758	ssl3127	-0.0765593	-0.169963	11.5313	0.0131847	0.0180693	ssl3127	ssl3127	ssl3127	Ssl3127protein
6759	sll1291	-0.315491	-0.170089	11.8181	0.01229	0.0169115	sll1291	sll1291	sll1291	PatAsubfamily
6760	sll1673	-0.312552	-0.170108	11.0229	4.07254e-08	2.21976e-07	sll1673	sll1673	sll1673	Regulatorycomponentsofsensorytransductionsystem
6761	sll1466-int2	-0.0171574	-0.170219	11.637	0.0808596	0.0975114	sll1466-int2	sll1466	sll1466-int2	Sll1466protein
6762	sll7069-as1	-0.0265659	-0.170295	11.2307	0.00850982	0.0120637	sll7069-as1	sll7069	sll7069-as1	Sll7069protein
6763	sll0813-5'UTR	-0.149826	-0.170573	12.3258	0.00306665	0.00470918	sll0813-5'UTR	sll0813	sll0813-5'UTR	Cytochromecoxidasesubunit2(EC1.9.3.1)
6764	sll0849-int2	0.215979	-0.170699	15.4105	0.0132831	0.0181871	sll0849-int2	sll0849	sll0849-int2	PhotosystemIID2protein(PSIID2protein)(PhotosystemQ(A)protein)
6765	sll1521-int1	-0.294435	-0.170849	10.9981	0.000286104	0.000531906	sll1521-int1	sll1521	sll1521-int1	PutativediflavinflavoproteinA3(EC1.-.-.-)
6766	slr1664-int3	-0.0787684	-0.170919	10.8784	0.000260473	0.000488643	slr1664-int3	slr1664	slr1664-int3	Slr1664protein
6767	sll0174-int1	-0.281206	-0.172002	10.9741	4.82499e-05	0.000106469	sll0174-int1	sll0174	sll0174-int1	Sll0174protein
6768	slr0959-as1	0.159553	-0.172109	11.8249	3.22622e-05	7.4036e-05	slr0959-as1	slr0959	slr0959-as1	Slr0959protein
6769	slr0822-as1	0.375134	-0.172123	11.9594	0.000182509	0.000353747	slr0822-as1	slr0822	slr0822-as1	\Cation-transportingATPase;E1-E2ATPase\\\\\""
6770	slr0415	-0.253784	-0.17213	11.5925	4.58548e-05	0.000101632	slr0415	slr0415	nhaS5, slr0415	Na(+)/H(+)antiporter
6771	slr1890	0.27551	-0.172201	12.3539	8.17954e-05	0.000171262	slr1890	slr1890	bfr, slr1890	NA
6772	sll1120-5'UTR	0.266307	-0.172264	12.4193	5.72279e-05	0.000124064	sll1120-5'UTR	sll1120	sll1120-5'UTR	ChromosomesegregationproteinSMC1
6773	sll1002	-0.0795264	-0.172421	11.7796	0.314851	0.345616	sll1002	sll1002	ycf22, sll1002	NA
6774	sll1770-int1	-0.811851	-0.172547	12.0793	3.5072e-07	1.38797e-06	sll1770-int1	sll1770	sll1770-int1	Uncharacterizedproteinsll1770
6775	sll0487	-0.297187	-0.172653	11.4493	5.76959e-08	2.97412e-07	sll0487	sll0487	sll0487	Sll0487protein
6776	ssl2065	-0.187603	-0.17286	11.1034	3.35592e-05	7.66733e-05	ssl2065	ssl2065	ssl2065	NA
6777	sll0290-as1	0.14021	-0.172954	11.27	0.00150467	0.002429	sll0290-as1	sll0290	sll0290-as1	Polyphosphatekinase(EC2.7.4.1)(Polyphosphoricacidkinase)(ATP-polyphosphatephosphotransferase)
6778	sll1399-int1	-0.358446	-0.172965	11.678	5.98986e-07	2.19554e-06	sll1399-int1	sll1399	sll1399-int1	Sll1399protein
6779	sll1085	-0.199636	-0.173046	11.5941	0.00142751	0.00231334	sll1085	sll1085	glpD, sll1085	Glycerol-3-phosphatedehydrogenase(EC1.1.5.3)
6780	slr0211-int1	-0.319633	-0.173345	12.0853	0.0282508	0.0368175	slr0211-int1	slr0211	slr0211-int1	Slr0211protein
6781	sll1426	-0.0354282	-0.173433	13.001	0.00399309	0.00600223	sll1426	sll1426	sll1426	Sll1426protein
6782	sll0495	-0.229847	-0.173473	11.4196	0.00224771	0.00352339	sll0495	sll0495	asnS, sll0495	Asparaginyl-tRNAsynthetase(EC6.1.1.22)(Asparagine--tRNAligase)(AsnRS)
6783	NC-137	-0.119714	-0.173555	13.0284	0.625198	0.651574	NC-137	NC	ncr1350	NA
6784	slr0073	-0.381648	-0.173834	12.4764	3.51856e-06	1.03296e-05	slr0073	slr0073	hik36, slr0073	Sensorytransductionhistidinekinase
6785	sll1858-5'UTR	-0.183232	-0.173857	12.6723	0.000177116	0.00034481	sll1858-5'UTR	sll1858	sll1858-5'UTR	Sll1858protein
6786	NC-184	-0.098792	-0.173929	11.1351	0.0289909	0.0376818	NC-184	NC	ncl1740	NA
6787	ssl2559	-0.262711	-0.174117	10.9677	2.64987e-05	6.20013e-05	ssl2559	ssl2559	ssl2559	Ferredoxin
6788	sll0021-int1	0.188392	-0.17427	11.4802	0.000130007	0.000259632	sll0021-int1	sll0021	sll0021-int1	Sll0021protein
6789	slr2105	-0.062355	-0.174327	11.4177	0.000439093	0.000784514	slr2105	slr2105	slr2105	Slr2105protein
6790	sll0289-int1	-0.412548	-0.174559	11.6022	6.12528e-05	0.000131946	sll0289-int1	sll0289	sll0289-int1	Septumsite-determiningproteinminD(CelldivisioninhibitorminD)
6791	sll0058	-0.372558	-0.175038	11.5035	6.20173e-09	4.83154e-08	sll0058	sll0058	dnaK1, sll0058	ChaperoneproteindnaK1(Heatshockprotein70-1)(Heatshock70kDaprotein1)(HSP70-1)
6792	sll1307-as1	-0.109083	-0.175198	11.19	0.000105774	0.000216282	sll1307-as1	sll1307	sll1307-as1	Sll1307protein
6793	slr1600-as2	-0.0600279	-0.175262	11.0446	0.00154355	0.00248859	slr1600-as2	slr1600	slr1600-as2	Slr1600protein
6794	slr1629-int1	-0.241141	-0.175427	11.5243	0.00360682	0.00545961	slr1629-int1	slr1629	slr1629-int1	UncharacterizedRNApseudouridinesynthaseslr1629(EC5.4.99.-)(RNA-uridineisomerase)(RNApseudouridylatesynthase)
6795	sll1289	-0.0220765	-0.17558	11.4745	0.000312888	0.000577151	sll1289	sll1289	sll1289	Sll1289protein
6796	slr0658-as3	-0.00743099	-0.175791	11.4935	0.000102722	0.00021095	slr0658-as3	slr0658	slr0658-as3	Slr0658protein
6797	slr1425	-0.175623	-0.17585	11.4931	0.000408258	0.000735382	slr1425	slr1425	slr1425	Slr1425protein
6798	slr0121-int3	-0.143075	-0.175855	11.7485	0.00152349	0.0024576	slr0121-int3	slr0121	slr0121-int3	Slr0121protein
6799	sll0469	-0.175102	-0.175932	13.5059	0.0103575	0.0144552	sll0469	sll0469	prsA, sll0469	Ribose-phosphatepyrophosphokinase(RPPK)(EC2.7.6.1)(Phosphoribosylpyrophosphatesynthetase)(P-Rib-PPsynthetase)(PRPPsynthetase)
6800	sll7089-int1	-0.39703	-0.176054	11.7753	0.00463015	0.00687545	sll7089-int1	sll7089	sll7089-int1	Putativeuncharacterizedproteinsll7089
6801	slr1533	-0.0520413	-0.176163	11.5097	4.10498e-05	9.19529e-05	slr1533	slr1533	slr1533	Slr1533protein
6802	slr0589-int1	-0.11358	-0.17634	12.0386	0.000801634	0.00136006	slr0589-int1	slr0589	slr0589-int1	Slr0589protein
6803	slr1958-5'UTR	-0.122545	-0.176499	11.9208	0.391635	0.421919	slr1958-5'UTR	slr1958	slr1958-5'UTR	Slr1958protein
6804	sll0759-int1	-0.0895885	-0.17675	11.7972	0.0315535	0.0408081	sll0759-int1	sll0759	sll0759-int1	ABCtransporter
6805	slr1601-5'UTR	0.291119	-0.176766	12.5772	0.000163216	0.000320364	slr1601-5'UTR	slr1601	slr1601-5'UTR	Slr1601protein
6806	sll0309-int1	-0.0801339	-0.176831	11.2251	5.55946e-05	0.000120889	sll0309-int1	sll0309	sll0309-int1	Sll0309protein
6807	sll0513-int1	0.00941335	-0.176946	11.9971	0.00158973	0.00255603	sll0513-int1	sll0513	sll0513-int1	Sll0513protein
6808	slr0534-int2	-0.247156	-0.177095	11.727	0.000411869	0.000741129	slr0534-int2	slr0534	slr0534-int2	Solublelytictransglycosylase
6809	sll2064	-0.115279	-0.177279	12.3269	8.93733e-05	0.00018563	sll2064	sll2064	sll2064	NA
6810	slr0835-int1	-0.0382281	-0.177346	12.5231	0.00918449	0.0129431	slr0835-int1	slr0835	slr0835-int1	MoxRprotein
6811	slr0980-int2	-0.098837	-0.17746	11.3991	0.0169172	0.0228019	slr0980-int2	slr0980	slr0980-int2	Slr0980protein
6812	sll1035-5'UTR	0.170454	-0.177561	12.4032	0.000282312	0.000525588	sll1035-5'UTR	sll1035	sll1035-5'UTR	Uracilphosphoribosyltransferase(EC2.4.2.9)(UMPpyrophosphorylase)(UPRTase)
6813	sll0767-as1	-0.0360617	-0.177602	10.7729	0.000144296	0.000286095	sll0767-as1	sll0767	sll0767-as1	50SribosomalproteinL20
6814	slr1115	-0.244099	-0.177678	11.4423	4.43041e-08	2.39264e-07	slr1115	slr1115	slr1115	Slr1115protein
6815	Spacer29-0-x	-0.0990284	-0.177763	10.7657	9.36387e-05	0.000193895	Spacer29-0-x	Spacer29	Spacer29-0-x	NA
6816	slr1942-as1	-0.136545	-0.17777	11.3276	0.0373088	0.0475884	slr1942-as1	slr1942	slr1942-as1	KaiC-likeprotein2
6817	sml0007-5'UTR	-0.234725	-0.177813	14.4082	0.0410467	0.0520327	sml0007-5'UTR	sml0007	sml0007-5'UTR	PhotosystemIIproteinY
6818	slr0919-as1	0.337404	-0.177877	12.094	4.64862e-05	0.00010285	slr0919-as1	slr0919	slr0919-as1	Slr0919protein
6819	sll0625	-0.0218752	-0.177885	11.4932	0.000254302	0.000477982	sll0625	sll0625	sll0625	Sll0625protein
6820	slr1047-int3	-0.222196	-0.177973	10.9423	3.67608e-06	1.07349e-05	slr1047-int3	slr1047	slr1047-int3	PleD
6821	ssr2754	-0.403673	-0.178185	11.7807	1.83252e-06	5.80704e-06	ssr2754	ssr2754	ssr2754	Uncharacterizedproteinssr2754
6822	slr0678	-0.518594	-0.178209	11.9744	3.34381e-10	5.17663e-09	slr0678	slr0678	slr0678	PutativebiopolymertransportproteinexbD
6823	NC-16	-0.204318	-0.178634	11.3692	0.00659815	0.00954545	NC-16	NC	NC-16	NA
6824	sll1870	-0.143593	-0.178719	11.1367	1.86542e-05	4.52203e-05	sll1870	sll1870	sll1870	ABCtransporter
6825	ssl2923	-0.272668	-0.178745	10.8934	2.35913e-06	7.24919e-06	ssl2923	ssl2923	vapC, ssl2923	NA
6826	sll0992-as2	-0.0919148	-0.178751	11.274	0.199296	0.226173	sll0992-as2	sll0992	sll0992-as2	Esterase
6827	slr0192-int2	0.0477683	-0.179076	12.4671	0.00129337	0.00211344	slr0192-int2	slr0192	slr0192-int2	Slr0192protein
6828	slr0937	-0.237707	-0.179122	11.3884	8.4281e-06	2.24215e-05	slr0937	slr0937	slr0937	Slr0937protein
6829	sll1505	-0.260846	-0.179229	11.0334	1.41783e-06	4.65867e-06	sll1505	sll1505	sll1505	Sll1505protein
6830	sll1020	-0.0737929	-0.17927	11.1292	0.000330956	0.000608443	sll1020	sll1020	sll1020	Sll1020protein
6831	sll0493-int1	-0.271012	-0.179431	11.3621	1.13288e-06	3.84117e-06	sll0493-int1	sll0493	sll0493-int1	Sll0493protein(Na-activatedKtransportersubunitKtrA)
6832	slr1334	-0.019206	-0.179814	11.5249	0.00238409	0.00372591	slr1334	slr1334	slr1334	Slr1334protein
6833	NC-1382	-0.118069	-0.179832	13.2131	0.110797	0.131034	NC-1382	NC	NC-1382	NA
6834	slr0765-int2	0.103001	-0.179852	11.4843	0.0110826	0.0153723	slr0765-int2	slr0765	slr0765-int2	Slr0765protein
6835	ssl2999	0.0583596	-0.179983	12.1838	0.000466907	0.000830004	ssl2999	ssl2999	ssl2999	NA
6836	slr1095	-0.321878	-0.179991	11.6009	6.66484e-06	1.82199e-05	slr1095	slr1095	slr1095	Slr1095protein
6837	sll1750-5'UTR	-0.172279	-0.180775	11.9297	0.0262646	0.0343406	sll1750-5'UTR	sll1750	sll1750-5'UTR	Ureasesubunitalpha(EC3.5.1.5)(Ureaamidohydrolasesubunitalpha)
6838	sll0471-5'UTR	-0.463577	-0.181015	12.2713	3.66524e-05	8.30092e-05	sll0471-5'UTR	sll0471	sll0471-5'UTR	Sll0471protein
6839	sll1376-int1	-0.204112	-0.181334	12.0361	0.0359451	0.0459819	sll1376-int1	sll1376	sll1376-int1	Sll1376protein
6840	slr0751-int2	-0.127697	-0.181483	11.4682	0.00241696	0.00377393	slr0751-int2	slr0751	slr0751-int2	TPRrepeat-containingproteinslr0751
6841	sll0173	-0.527223	-0.181656	11.7556	5.55695e-06	1.55019e-05	sll0173	sll0173	vgb, sll0173	\VirginiamycinBhydrolase;Vgb\\\\\""
6842	sll0103	-0.290899	-0.181659	12.1967	1.33186e-05	3.36939e-05	sll0103	sll0103	sll0103	Uncharacterizedproteinsll0103
6843	slr0179	-0.31804	-0.181716	11.601	0.000286718	0.000532778	slr0179	slr0179	slr0179	Slr0179protein
6844	sll0146	-0.301092	-0.181894	11.6554	7.02813e-06	1.9077e-05	sll0146	sll0146	natC, sll0146	\High-affinitybranched-chainaminoacidtransportprotein;BraE\\\\\""
6845	slr1901	-0.436042	-0.181979	11.4447	3.74496e-09	3.25067e-08	slr1901	slr1901	slr1901	ABCtransporter
6846	slr1461	-0.126949	-0.182223	11.5767	2.37783e-05	5.63864e-05	slr1461	slr1461	slr1461	Slr1461protein
6847	slr0749-as1	-0.166508	-0.182364	10.6978	0.229019	0.257683	slr0749-as1	slr0749	slr0749-as1	Light-independentprotochlorophyllidereductaseiron-sulfurATP-bindingprotein(LI-PORsubunitL)(DPORsubunitL)(EC1.18.-.-)
6848	sll1860-as3	0.116673	-0.182454	11.4484	0.000409566	0.000737362	sll1860-as3	sll1860	sll1860-as3	NA
6849	slr1044-int3	-0.350895	-0.182516	12.9242	0.000211029	0.000404141	slr1044-int3	slr1044	slr1044-int3	Methyl-acceptingchemotaxisprotein
6850	sll1874-as1	-0.0285436	-0.182768	11.2476	0.00753018	0.0107771	sll1874-as1	sll1874	sll1874-as1	Magnesium-protoporphyrinIXmonomethylester[oxidative]cyclase2(Mg-protoporphyrinIXmonomethylesteroxidativecyclase2)(EC1.14.13.81)
6851	sll1575-int1	-0.529781	-0.18281	11.5754	1.15548e-07	5.38309e-07	sll1575-int1	sll1575	sll1575-int1	Serine/threonine-proteinkinaseA(EC2.7.11.1)
6852	sll0181-int1	-0.241036	-0.182865	10.5954	0.000141774	0.000281546	sll0181-int1	sll0181	sll0181-int1	Sll0181protein
6853	sll0445-int2	-0.165359	-0.183083	11.7579	0.000182631	0.000353905	sll0445-int2	sll0445	sll0445-int2	Sll0445protein
6854	slr1789-int1	-0.359646	-0.183167	10.8282	0.000395133	0.000713781	slr1789-int1	slr1789	slr1789-int1	Slr1789protein
6855	NC-1435	0.176967	-0.183176	13.0197	0.259324	0.288906	NC-1435	NC	NC-1435	NA
6856	sll1503	-0.13975	-0.183274	11.4758	0.00169308	0.00270593	sll1503	sll1503	sll1503	Sll1503protein
6857	slr1610	-0.258556	-0.183357	11.5248	1.04896e-07	4.95225e-07	slr1610	slr1610	slr1610	Slr1610protein
6858	sll1641-as2	0.164194	-0.183566	11.611	9.28491e-05	0.000192486	sll1641-as2	sll1641	sll1641-as2	Glutamatedecarboxylase
6859	slr0089-int1	-0.257714	-0.183619	12.2165	4.36855e-06	1.25195e-05	slr0089-int1	slr0089	slr0089-int1	Delta(24)-sterolC-methyltransferase
6860	slr1763	-0.305644	-0.183904	11.7413	8.62906e-07	3.01385e-06	slr1763	slr1763	slr1763	Slr1763protein
6861	slr1220-as1	0.0120156	-0.184289	12.1462	0.353567	0.38424	slr1220-as1	slr1220	slr1220-as1	Slr1220protein
6862	sll0513	-0.0958873	-0.184331	11.7398	0.00194896	0.00307971	sll0513	sll0513	sll0513	Sll0513protein
6863	sll1941	-0.190783	-0.184359	11.1013	5.72031e-05	0.000124041	sll1941	sll1941	gyrA, sll1941	DNAtopoisomerase4subunitA(EC5.99.1.-)(TopoisomeraseIVsubunitA)
6864	slr1975	-0.118875	-0.18445	11.5048	0.000617046	0.00107015	slr1975	slr1975	slr1975	Renin-bindingprotein
6865	grpE-0-x	-0.161232	-0.184548	11.2465	0.00313616	0.00480671	grpE-0-x	grpE	grpE-0-x	NA
6866	sll1858	-0.300546	-0.185203	11.6001	4.66503e-07	1.7695e-06	sll1858	sll1858	sll1858	Sll1858protein
6867	slr1737	-0.12773	-0.185369	11.0122	3.11826e-06	9.27485e-06	slr1737	slr1737	slr1737	Slr1737protein
6868	slr0493-5'UTR	-0.466206	-0.185421	12.5152	0.00804229	0.0114487	slr0493-5'UTR	slr0493	slr0493-5'UTR	Phosphomannoseisomerase
6869	slr1717	-0.27202	-0.185513	11.934	1.12964e-06	3.83461e-06	slr1717	slr1717	slr1717	Uncharacterizedproteinslr1717
6870	slr0427-int1	0.162676	-0.185723	12.2229	0.000300048	0.000555453	slr0427-int1	slr0427	slr0427-int1	CinA-likeprotein
6871	slr0681-int1	0.0502877	-0.185766	15.5812	0.759251	0.779401	slr0681-int1	slr0681	slr0681-int1	Slr0681protein
6872	ssl3580-int1	-0.167722	-0.186001	11.7655	3.875e-06	1.12673e-05	ssl3580-int1	ssl3580	ssl3580-int1	Hydrogenaseexpression/formationproteinhypC
6873	sll1084-as1	-0.102327	-0.186143	11.2427	0.000363163	0.000661586	sll1084-as1	sll1084	sll1084-as1	Sll1084protein
6874	slr1160	-0.436133	-0.186169	12.3048	1.16983e-05	3.01288e-05	slr1160	slr1160	slr1160	Slr1160protein
6875	NC-1323	-0.107857	-0.186469	11.1858	0.00296987	0.00456771	NC-1323	NC	NC-1323	NA
6876	slr1759-as6	-0.0815983	-0.186543	11.0538	0.000192555	0.00037191	slr1759-as6	slr1759	slr1759-as6	Sensorprotein(EC2.7.13.3)
6877	slr0015	-0.102951	-0.18689	11.58	3.3421e-05	7.64366e-05	slr0015	slr0015	lpxB, slr0015	Lipid-A-disaccharidesynthase(EC2.4.1.182)
6878	sll1025	-0.164496	-0.186947	12.3358	0.00276521	0.00427585	sll1025	sll1025	sll1025	Sll1025protein
6879	sll0148-int1	-0.338839	-0.187452	11.2622	7.46112e-06	2.01222e-05	sll0148-int1	sll0148	sll0148-int1	Sll0148protein
6880	slr1275	-0.811515	-0.187606	12.0511	1.09306e-08	7.46682e-08	slr1275	slr1275	slr1275	Slr1275protein
6881	ssl0511	0.11921	-0.187679	11.9448	7.75766e-05	0.000163437	ssl0511	ssl0511	ssl0511	Ssl0511protein
6882	NC-251	-0.0851704	-0.187732	17.9278	0.287258	0.317699	NC-251	SyR11	ncr1160, SyR11	NA
6883	NC-688	-0.2318	-0.187747	13.5374	0.00965639	0.0135475	NC-688	NC	NC-688	NA
6884	NC-14	-0.0408205	-0.187914	17.4727	0.0768942	0.0931881	NC-14	NC	NC-14	NA
6885	slr1565-int1	-0.114637	-0.188055	12.1002	0.00190519	0.00301703	slr1565-int1	slr1565	slr1565-int1	Uncharacterizedproteinslr1565
6886	sll1502-int8	-0.0747674	-0.188402	12.667	0.0250953	0.0329191	sll1502-int8	sll1502	sll1502-int8	Ferredoxin-dependentglutamatesynthase1(EC1.4.7.1)(Fd-GOGAT)
6887	sll1291-int1	-0.390661	-0.188487	11.9142	0.00399723	0.00600743	sll1291-int1	sll1291	sll1291-int1	PatAsubfamily
6888	sll0921	-0.466148	-0.188532	11.8032	1.14911e-08	7.75366e-08	sll0921	sll0921	sll0921	NarLsubfamily
6889	slr1535-as2	-0.0437865	-0.188675	11.1771	0.0019347	0.00305883	slr1535-as2	slr1535	slr1535-as2	Slr1535protein
6890	NC-792	-0.372034	-0.188723	11.3927	1.61265e-05	3.98485e-05	NC-792	NC	NC-792	NA
6891	slr7041-int1	-0.188268	-0.188751	11.4793	0.00398367	0.00599215	slr7041-int1	slr7041	slr7041-int1	Slr7041protein
6892	slr0713-as3	0.0103603	-0.188773	11.7568	0.00150801	0.00243351	slr0713-as3	slr0713	slr0713-as3	QueuinetRNA-ribosyltransferase(EC2.4.2.29)(tRNA-guaninetransglycosylase)(Guanineinsertionenzyme)
6893	slr1463	-0.694462	-0.188902	13.4884	1.23771e-06	4.14087e-06	slr1463	slr1463	fus, slr1463	ElongationfactorG1(EF-G1)
6894	sll1108	-0.0946366	-0.188907	11.1416	6.83849e-05	0.000145955	sll1108	sll1108	surE, sll1108	5'-nucleotidasesurE(EC3.1.3.5)(Nucleoside5'-monophosphatephosphohydrolase)
6895	sll1273-int2	-0.421904	-0.189019	11.3397	7.26674e-05	0.000154088	sll1273-int2	sll1273	sll1273-int2	Sll1273protein
6896	sll0772-as1	-0.294658	-0.189537	11.5154	4.12507e-05	9.2309e-05	sll0772-as1	sll0772	sll0772-as1	Uncharacterizedproteinsll0772
6897	slr0370-5'UTR	-0.094663	-0.189612	14.2777	0.271563	0.301703	slr0370-5'UTR	slr0370	slr0370-5'UTR	Probablesuccinate-semialdehydedehydrogenase[NADP+](SSDH)(EC1.2.1.16)
6898	slr1603-as1	0.139874	-0.189958	11.3458	0.000407684	0.000734647	slr1603-as1	slr1603	slr1603-as1	Slr1603protein
6899	slr1780-as2	-0.0917522	-0.190528	11.8759	0.134136	0.156165	slr1780-as2	slr1780	slr1780-as2	Ycf54-likeprotein
6900	NC-252	-0.0429061	-0.190581	11.8124	0.000434094	0.000776842	NC-252	NC	ncr0080	NA
6901	slr1077-as1	-0.0630556	-0.190755	11.1745	0.000185412	0.000358822	slr1077-as1	slr1077	slr1077-as1	Slr1077protein
6902	sll0026-5'UTR	-0.138437	-0.190784	13.2671	0.0458476	0.0577202	sll0026-5'UTR	sll0026	sll0026-5'UTR	NA
6903	slr1048-int1	-0.216286	-0.190799	10.8216	4.59489e-06	1.30763e-05	slr1048-int1	slr1048	slr1048-int1	Slr1048protein
6904	slr1164	-0.45271	-0.190897	11.4264	1.5518e-06	5.03354e-06	slr1164	slr1164	nrdA, slr1164	Ribonucleoside-diphosphatereductasesubunitalpha(EC1.17.4.1)(Ribonucleotidereductase)
6905	NC-680	0.168655	-0.191043	12.5814	0.0016801	0.00268615	NC-680	NC	NC-680	NA
6906	slr1087	-0.193343	-0.191173	11.1122	0.00018401	0.000356421	slr1087	slr1087	slr1087	Slr1087protein
6907	sll0168	-0.0441565	-0.1912	12.4769	0.0399216	0.0507304	sll0168	sll0168	sll0168	Sll0168protein
6908	sll1429-int1	-0.145509	-0.191241	10.6074	1.08507e-05	2.81116e-05	sll1429-int1	sll1429	sll1429-int1	Sll1429protein
6909	sll1770-int2	0.120336	-0.191359	13.0856	0.00136444	0.00221847	sll1770-int2	sll1770	sll1770-int2	Uncharacterizedproteinsll1770
6910	slr0408-as3	0.0326406	-0.1915	11.0844	0.0211063	0.0280411	slr0408-as3	slr0408	slr0408-as3	Slr0408protein
6911	sml0007-int1	0.514879	-0.191658	13.5459	1.9636e-08	1.2009e-07	sml0007-int1	sml0007	sml0007-int1	PhotosystemIIproteinY
6912	slr1934-int1	-0.153877	-0.191813	13.3116	0.00554852	0.00813642	slr1934-int1	slr1934	slr1934-int1	PyruvatedehydrogenaseE1component,alphasubunit
6913	Spacer19-0-x	-0.191625	-0.192008	10.8322	0.000248168	0.000467548	Spacer19-0-x	Spacer19	Spacer19-0-x	NA
6914	sll7090	-0.230808	-0.192022	11.166	1.66753e-05	4.10208e-05	sll7090	sll7090	sll7090	Putativeuncharacterizedproteinsll7090
6915	sll0920-as1	-0.0694822	-0.192402	11.139	0.0491805	0.0616258	sll0920-as1	sll0920	sll0920-as1	Phosphoenolpyruvatecarboxylase(PEPCase)(PEPC)(EC4.1.1.31)
6916	slr0079-int2	-0.0819544	-0.19247	12.6704	0.265933	0.295932	slr0079-int2	slr0079	slr0079-int2	NA
6917	sll0016-5'UTR	0.0240891	-0.192955	12.0938	0.35305	0.383914	sll0016-5'UTR	sll0016	sll0016-5'UTR	Membrane-boundlytictransglycosylaseA
6918	sll1584	-0.329558	-0.192997	11.2994	1.70894e-06	5.47631e-06	sll1584	sll1584	sll1584	Sll1584protein
6919	NC-198	-0.29451	-0.193084	11.0777	5.27586e-05	0.000115597	NC-198	NC	ncr0680	NA
6920	sll0931-as2	-0.0144405	-0.193141	12.3247	0.359935	0.390631	sll0931-as2	sll0931	sll0931-as2	Sll0931protein
6921	slr1920-as1	-0.182983	-0.19317	10.9201	2.63127e-05	6.16338e-05	slr1920-as1	slr1920	slr1920-as1	Slr1920protein
6922	Spacer2-1-x	0.370835	-0.193187	14.0844	0.00353712	0.00536285	Spacer2-1-x	Spacer2	Spacer2-1-x	NA
6923	slr0983	-0.454338	-0.193315	11.7845	7.33627e-07	2.62776e-06	slr0983	slr0983	rfbF, slr0983	Alpha-D-glucose-1-phosphatecytidylyltransferase
6924	sll0482-as1	-0.101556	-0.193339	11.3455	0.000449732	0.000802384	sll0482-as1	sll0482	sll0482-as1	Sll0482protein
6925	sll0828-as1	0.172476	-0.193413	12.3504	0.0137125	0.0187287	sll0828-as1	sll0828	sll0828-as1	Putativeamidase(EC3.5.1.4)
6926	sll1225-int1	-0.200566	-0.193413	11.0357	0.00762947	0.0109051	sll1225-int1	sll1225	sll1225-int1	Sll1225protein
6927	slr0337-int4	-0.0763628	-0.193461	10.941	0.000403313	0.000727514	slr0337-int4	slr0337	slr0337-int4	Slr0337protein
6928	sll0684-int1	-0.208743	-0.193502	11.2391	8.32127e-06	2.21507e-05	sll0684-int1	sll0684	sll0684-int1	PhosphateimportATP-bindingproteinpstB2(EC3.6.3.27)(Phosphate-transportingATPase2)(ABCphosphatetransporter2)
6929	sll1524-int2	0.103329	-0.193515	11.8756	0.00424902	0.00635659	sll1524-int2	sll1524	sll1524-int2	Sll1524protein
6930	sll0863-5'UTR	-0.28567	-0.193712	11.2908	5.79087e-06	1.61052e-05	sll0863-5'UTR	sll0863	sll0863-5'UTR	Sll0863protein
6931	ssr7036	-0.034214	-0.193779	11.3676	0.00629278	0.00914268	ssr7036	ssr7036	ssr7036	Putativeuncharacterizedproteinssr7036
6932	ssr3188-5'UTR	-0.0160061	-0.194001	12.2526	0.00610829	0.00889074	ssr3188-5'UTR	ssr3188	ssr3188-5'UTR	Ssr3188protein
6933	slr0468	-0.123974	-0.194069	11.2174	6.10035e-05	0.000131441	slr0468	slr0468	slr0468	Slr0468protein
6934	sll1225	-0.18097	-0.194113	11.014	2.64516e-05	6.19265e-05	sll1225	sll1225	sll1225	Sll1225protein
6935	sll1926-as2	-0.0218846	-0.194206	11.737	0.000757218	0.0012923	sll1926-as2	sll1926	sll1926-as2	Sll1926protein
6936	slr0380	-0.355645	-0.194409	11.2448	9.08908e-06	2.39918e-05	slr0380	slr0380	slr0380	Slr0380protein
6937	NC-243	0.213874	-0.194424	12.2664	0.000274943	0.000513168	NC-243	NC	ncl1630	NA
6938	sll0166-int4	-0.298435	-0.194439	11.1093	0.00023389	0.00044292	sll0166-int4	sll0166	sll0166-int4	Uroporphyrin-IIIsynthase
6939	ssr2554-as1	0.0858517	-0.194704	11.5821	0.106108	0.12586	ssr2554-as1	ssr2554	ssr2554-as1	Ssr2554protein
6940	NC-873	0.0272801	-0.194808	11.5028	0.000280916	0.000523321	NC-873	NC	NC-873	NA
6941	slr1068-int1	-0.0226168	-0.194831	10.4206	0.00457046	0.00679482	slr1068-int1	slr1068	slr1068-int1	Slr1068protein
6942	sll2014-5'UTR	0.0913123	-0.195129	12.2953	0.13708	0.159402	sll2014-5'UTR	sll2014	sll2014-5'UTR	Sugarfermentationstimulationproteinhomolog
6943	slr0089-int2	-0.254694	-0.195214	12.336	2.55298e-06	7.76102e-06	slr0089-int2	slr0089	slr0089-int2	Delta(24)-sterolC-methyltransferase
6944	sll1376	-0.142483	-0.195293	11.7864	0.00337994	0.00514902	sll1376	sll1376	sll1376	Sll1376protein
6945	slr2046	-0.0530791	-0.195354	11.7887	0.000669495	0.00115476	slr2046	slr2046	slr2046	Fatprotein
6946	sll0887-int3	-0.374043	-0.195366	11.8043	0.000154236	0.000303956	sll0887-int3	sll0887	sll0887-int3	Sll0887protein
6947	slr1906	-0.186719	-0.195387	11.3864	1.44243e-05	3.6108e-05	slr1906	slr1906	slr1906	Slr1906protein
6948	sll0451-5'UTR	-0.315588	-0.195666	10.875	3.11427e-06	9.2661e-06	sll0451-5'UTR	sll0451	sll0451-5'UTR	UPF0039proteinsll0451
6949	sll0221-int1	-0.271756	-0.195844	11.8564	3.61048e-06	1.05854e-05	sll0221-int1	sll0221	sll0221-int1	NA
6950	us19-0-x	-0.0778484	-0.19605	12.2919	0.00962584	0.0135133	us19-0-x	us19	us19-0-x	NA
6951	ssl0312	0.118659	-0.196324	11.9622	0.000228246	0.000433348	ssl0312	ssl0312	ssl0312	Ssl0312protein
6952	sll0751-int1	0.015249	-0.196333	11.9428	0.00174564	0.00278438	sll0751-int1	sll0751	sll0751-int1	NA
6953	slr7091-int1	-0.148563	-0.196631	11.0565	0.00112433	0.00185823	slr7091-int1	slr7091	slr7091-int1	Slr7091protein
6954	ssl2296-int1	-0.0174512	-0.1971	12.3777	0.00640491	0.00928112	ssl2296-int1	ssl2296	ssl2296-int1	Putativepterin-4-alpha-carbinolaminedehydratase(PHS)(EC4.2.1.96)(4-alpha-hydroxy-tetrahydropterindehydratase)(Pterincarbinolaminedehydratase)(PCD)
6955	slr0144-5'UTR	0.115161	-0.19716	12.9567	0.617071	0.643866	slr0144-5'UTR	slr0144	slr0144-5'UTR	Slr0144protein
6956	slr0443	-0.132387	-0.197544	11.7491	0.00434739	0.00649054	slr0443	slr0443	slr0443	Slr0443protein
6957	slr0727	-0.277381	-0.197574	11.2968	1.11403e-06	3.78889e-06	slr0727	slr0727	slr0727	Slr0727protein
6958	slr0474	-0.502825	-0.197675	11.3446	1.73442e-05	4.25122e-05	slr0474	slr0474	rcp1, slr0474	Responseregulatorrcp1
6959	sll1499	-0.693143	-0.197898	12.1331	3.61581e-09	3.16603e-08	sll1499	sll1499	glsF, sll1499	Ferredoxin-dependentglutamatesynthase2(EC1.4.7.1)(FD-GOGAT)
6960	NC-1774	-0.308027	-0.197976	11.1131	1.5711e-06	5.08461e-06	NC-1774	NC	NC-1774	NA
6961	slr0482-int1	-0.224275	-0.197989	10.9772	0.000804455	0.00136406	slr0482-int1	slr0482	slr0482-int1	Slr0482protein
6962	sll0066-as1	-0.148476	-0.19817	10.9884	0.000155973	0.000307175	sll0066-as1	sll0066	sll0066-as1	Sll0066protein
6963	sll1006-as1	0.23471	-0.198187	11.8428	0.000236923	0.000448374	sll1006-as1	sll1006	sll1006-as1	Sll1006protein
6964	ssr2087-5'UTR	-0.18433	-0.198368	11.5579	0.00538512	0.00791523	ssr2087-5'UTR	ssr2087	ssr2087-5'UTR	Ssr2087protein
6965	slr1142-5'UTR	-0.0589428	-0.198415	12.1337	0.260871	0.290555	slr1142-5'UTR	slr1142	slr1142-5'UTR	Slr1142protein
6966	slr1536-as1	0.0501321	-0.19855	12.567	0.0196158	0.026187	slr1536-as1	slr1536	slr1536-as1	ATP-dependentDNAhelicaserecQ(EC3.6.1.-)
6967	slr1267	-0.370103	-0.198647	11.7827	2.21046e-07	9.34518e-07	slr1267	slr1267	ftsW, slr1267	ProbablecelldivisionproteinftsW
6968	ssl3382-as1	0.112402	-0.198773	11.5022	0.0458623	0.0577304	ssl3382-as1	ssl3382	ssl3382-as1	Ssl3382protein
6969	slr0168	-0.137163	-0.198831	11.7623	0.000274865	0.000513131	slr0168	slr0168	slr0168	Slr0168protein
6970	sll0696-5'UTR	-0.00965428	-0.199004	11.8356	0.277659	0.30797	sll0696-5'UTR	sll0696	sll0696-5'UTR	Sll0696protein
6971	sll0444-int2	-0.173865	-0.199158	11.6725	0.146748	0.169905	sll0444-int2	sll0444	sll0444-int2	Sll0444protein
6972	slr1142	-0.0979031	-0.199643	11.6058	0.000908282	0.00152632	slr1142	slr1142	slr1142	Slr1142protein
6973	slr1464-int1	-0.100227	-0.199742	10.6954	0.000355223	0.000648879	slr1464-int1	slr1464	slr1464-int1	UPF0026proteinslr1464
6974	slr0418-int1	0.0205165	-0.199749	12.2099	0.00202954	0.0032013	slr0418-int1	slr0418	slr0418-int1	Slr0418protein
6975	sll1172-as1	0.0347733	-0.199813	11.1643	0.00132002	0.0021546	sll1172-as1	sll1172	sll1172-as1	NA
6976	slr0692	-0.107361	-0.200049	11.882	0.00175985	0.00280501	slr0692	slr0692	ycf45, slr0692	Ycf45protein
6977	sll0167	-0.230105	-0.200202	12.0682	9.11853e-07	3.16724e-06	sll0167	sll0167	sll0167	Sll0167protein
6978	slr1579-int1	-0.0765812	-0.200281	11.515	1.43883e-05	3.60382e-05	slr1579-int1	slr1579	slr1579-int1	Slr1579protein
6979	sll0742	-0.149188	-0.200358	11.0035	8.47051e-06	2.25133e-05	sll0742	sll0742	sll0742	Sll0742protein
6980	slr0273-int1	0.202328	-0.200363	12.0938	0.00200833	0.00317012	slr0273-int1	slr0273	slr0273-int1	Uncharacterizedproteinslr0273
6981	sll1869	-0.153503	-0.200569	11.4426	1.1278e-06	3.83129e-06	sll1869	sll1869	cbaB, sll1869	3-chlorobenzoate-3,4-dioxygenase
6982	sll7075-as2	-0.149352	-0.200604	11.6049	0.237529	0.26647	sll7075-as2	sll7075	sll7075-as2	Putativeuncharacterizedproteinsll7075
6983	sll1394-int1	-0.256693	-0.200749	11.9561	0.0108994	0.0151468	sll1394-int1	sll1394	sll1394-int1	PeptidemethioninesulfoxidereductasemsrA1(Protein-methionine-S-oxidereductase1)(EC1.8.4.11)(Peptide-methionine(S)-S-oxidereductase1)(PeptideMet(O)reductase1)
6984	slr0848	-0.377148	-0.200873	12.2353	3.84038e-07	1.49397e-06	slr0848	slr0848	slr0848	Slr0848protein
6985	slr0059	-0.261738	-0.200948	11.6422	3.22492e-06	9.55986e-06	slr0059	slr0059	slr0059	Slr0059protein
6986	slr0559-int1	-0.787021	-0.201045	12.6488	1.20742e-08	8.04245e-08	slr0559-int1	slr0559	slr0559-int1	PeriplasmicbindingproteinofABCtransporterfornaturalaminoacids
6987	slr1215	-0.0268841	-0.2011	11.4022	0.000113614	0.000230495	slr1215	slr1215	slr1215	Slr1215protein
6988	slr0747-as1	-0.191539	-0.201116	10.9045	4.24967e-05	9.48682e-05	slr0747-as1	slr0747	slr0747-as1	ATP-bindingsubunitofanABC-typeosmolytetransporter(Orf363)
6989	sll1909	-0.604614	-0.201186	12.2386	1.93616e-07	8.37422e-07	sll1909	sll1909	prmA, sll1909	RibosomalproteinL11methyltransferase(L11Mtase)(EC2.1.1.-)
6990	slr0914	-0.176551	-0.201323	10.9583	8.23579e-05	0.000172317	slr0914	slr0914	slr0914	Slr0914protein
6991	NC-1493	-0.0510473	-0.201456	12.7986	0.0161299	0.021827	NC-1493	NC	NC-1493	NA
6992	sll0901	-0.24976	-0.201594	11.4253	1.57641e-05	3.90956e-05	sll0901	sll0901	purE, sll0901	Phosphoribosylaminoimidazolecarboxylasecatalyticsubunit(EC4.1.1.21)(AIRcarboxylase)(AIRC)
6993	NC-1387	-0.28748	-0.201612	13.7835	0.000221646	0.000422089	NC-1387	NC	NC-1387	NA
6994	slr1227	-0.00969142	-0.201791	12.1628	0.000213732	0.000408607	slr1227	slr1227	IAP75, slr1227	Chloroplastimport-associatedchannelIAP75
6995	sll0814	-0.0324306	-0.201893	12.8313	0.404053	0.434342	sll0814	sll0814	sll0814	Sll0814protein
6996	sll1102	-0.0871553	-0.201929	11.6699	0.000752209	0.00128486	sll1102	sll1102	gtrA, sll1102	Sll1102protein
6997	slr1808-int1	-0.0191344	-0.202119	12.3215	0.00871063	0.0123206	slr1808-int1	slr1808	slr1808-int1	Glutamyl-tRNAreductase(GluTR)(EC1.2.1.70)
6998	slr1344-int3	-0.242628	-0.202151	11.0442	1.49832e-06	4.88671e-06	slr1344-int3	slr1344	slr1344-int3	Slr1344protein
6999	slr0976-int1	-0.0881424	-0.202415	12.4928	0.00331889	0.00506477	slr0976-int1	slr0976	slr0976-int1	Slr0976protein
7000	sll1263-int1	-0.209268	-0.202753	11.5264	0.00197084	0.00311317	sll1263-int1	sll1263	sll1263-int1	Uncharacterizedtransportersll1263
7001	sll1553-int1	-1.0374	-0.202833	12.5535	1.83953e-05	4.47032e-05	sll1553-int1	sll1553	sll1553-int1	Phenylalanyl-tRNAsynthetasebetachain(EC6.1.1.20)(Phenylalanine--tRNAligasebetachain)(PheRS)
7002	sll1475	-0.189971	-0.203535	11.1043	0.00125928	0.00206118	sll1475	sll1475	hik32, sll1475	Sensorprotein(EC2.7.13.3)
7003	sll1473	-0.150545	-0.203618	11.156	2.31613e-06	7.13736e-06	sll1473	sll1473	sll1473	Sll1473protein
7004	slr0902-int1	-0.469174	-0.204067	11.0852	1.31179e-05	3.32834e-05	slr0902-int1	slr0902	slr0902-int1	\Molybdenumcofactorbiosynthesisbifunctionalprotein[Includes:MolybdenumcofactorbiosynthesisproteinC;Molybdopterin-guaninedinucleotidebiosynthesisproteinA]\\\\\""
7005	slr0713-as2	-0.147014	-0.20419	11.3671	0.000116346	0.000235281	slr0713-as2	slr0713	slr0713-as2	QueuinetRNA-ribosyltransferase(EC2.4.2.29)(tRNA-guaninetransglycosylase)(Guanineinsertionenzyme)
7006	slr2043-int1	0.0352024	-0.204483	11.104	0.0337522	0.043416	slr2043-int1	slr2043	slr2043-int1	PeriplasmicbindingproteincomponentofanABCtypezincuptaketransporter
7007	sll1538	-0.115752	-0.204484	11.2729	0.00011771	0.000237549	sll1538	sll1538	bgl, sll1538	Beta-glucosidase
7008	NC-189	0.274049	-0.204554	12.4672	0.133487	0.15545	NC-189	NC	NC-189	NA
7009	slr0765-int1	0.196407	-0.204586	11.6489	4.68841e-05	0.000103653	slr0765-int1	slr0765	slr0765-int1	Slr0765protein
7010	sll1132	-0.22208	-0.204679	11.2227	1.80238e-05	4.39093e-05	sll1132	sll1132	sll1132	Sll1132protein
7011	sll0624-5'UTR	0.108615	-0.204734	11.477	0.00237712	0.00371633	sll0624-5'UTR	sll0624	sll0624-5'UTR	Sll0624protein
7012	sll1270	-0.663303	-0.204854	11.852	0.00922939	0.0129939	sll1270	sll1270	bgtB, sll1270	Glutamine-bindingperiplasmicprotein/glutaminetransportsystempermeaseprotein
7013	slr0377-as1	-0.100776	-0.205137	12.3359	0.504375	0.533984	slr0377-as1	slr0377	slr0377-as1	Slr0377protein
7014	slr0841-int1	0.0520857	-0.20543	11.9667	0.0263594	0.0344543	slr0841-int1	slr0841	slr0841-int1	Slr0841protein
7015	sll0181	-0.252049	-0.205639	11.056	1.12896e-06	3.83376e-06	sll0181	sll0181	sll0181	Sll0181protein
7016	slr1944	-0.28593	-0.205696	11.7001	5.37264e-06	1.50369e-05	slr1944	slr1944	slr1944	Slr1944protein
7017	sll0301	-0.0454081	-0.205713	12.003	0.000658754	0.00113779	sll0301	sll0301	sll0301	Sll0301protein
7018	slr0861-as2	-0.00874359	-0.206205	11.5968	0.00164721	0.00263883	slr0861-as2	slr0861	slr0861-as2	Phosphoribosylglycinamideformyltransferase2(GART2)(EC2.1.2.-)(GARtransformylase2)(5'-phosphoribosylglycinamidetransformylase2)(Formate-dependentGARtransformylase)
7019	sll1571	-0.0748452	-0.206279	11.6819	0.000345809	0.000633109	sll1571	sll1571	sll1571	Sll1571protein
7020	slr1865	0.0252396	-0.206423	11.4404	0.00168736	0.00269726	slr1865	slr1865	slr1865	Slr1865protein
7021	slr0940-int1	-0.223053	-0.206442	11.6737	6.08514e-05	0.000131178	slr0940-int1	slr0940	slr0940-int1	Zeta-carotenedesaturase(EC1.14.99.30)(Carotene7,8-desaturase)
7022	NC-291	0.285381	-0.206504	12.5591	5.46696e-06	1.52912e-05	NC-291	NC	ncl1230,SyR46	NA
7023	slr2102-as1	-0.108087	-0.207135	10.6493	5.75611e-06	1.60136e-05	slr2102-as1	slr2102	slr2102-as1	CelldivisionproteinftsYhomolog
7024	sll1132-int1	-0.246456	-0.20724	11.0044	0.000145674	0.00028822	sll1132-int1	sll1132	sll1132-int1	Sll1132protein
7025	sll1187	-0.264083	-0.207373	11.7827	6.14299e-07	2.24886e-06	sll1187	sll1187	lgt, sll1187	Prolipoproteindiacylglyceryltransferase(EC2.4.99.-)
7026	sll0480	-0.414833	-0.207677	12.0339	7.57281e-07	2.70164e-06	sll0480	sll0480	sll0480	NA
7027	slr1385-int1	0.119506	-0.207713	11.4673	3.29056e-06	9.72827e-06	slr1385-int1	slr1385	slr1385-int1	Slr1385protein
7028	slr1615	-0.352113	-0.207715	11.9863	3.13047e-06	9.30177e-06	slr1615	slr1615	rfbE, slr1615	Perosaminesynthetase
7029	slr1751-int2	-0.264382	-0.207757	13.6252	0.000170308	0.000333248	slr1751-int2	slr1751	slr1751-int2	Carboxyl-terminalprotease
7030	sll0442	-0.076309	-0.207904	11.2358	7.9324e-05	0.00016672	sll0442	sll0442	sll0442	Sll0442protein
7031	sll0931-as3	-0.0454157	-0.208041	12.3394	0.510693	0.539765	sll0931-as3	sll0931	sll0931-as3	Sll0931protein
7032	NC-133	-0.462141	-0.208081	12.0444	0.0913821	0.109289	NC-133	NC		NA
7033	sll1832	0.288544	-0.208237	12.5003	0.000312546	0.000576761	sll1832	sll1832	sll1832	Sll1832protein
7034	sll0873	-0.118059	-0.208312	11.1554	2.561e-05	6.01476e-05	sll0873	sll0873	napC, sll0873	Carboxynorspermidinedecarboxylase
7035	slr0355	-0.480486	-0.208316	12.1572	2.95242e-06	8.82324e-06	slr0355	slr0355	slr0355	Slr0355protein
7036	slr0907-5'UTR	-0.304422	-0.208389	11.8362	0.033889	0.043573	slr0907-5'UTR	slr0907	slr0907-5'UTR	Slr0907protein
7037	sll0145	-0.410986	-0.208735	12.8631	1.76941e-07	7.74029e-07	sll0145	sll0145	frr, rrf, sll0145	Ribosome-recyclingfactor(RRF)(Ribosome-releasingfactor)
7038	sll1317	-0.523359	-0.208822	13.378	1.49246e-06	4.87302e-06	sll1317	sll1317	petA, sll1317	Apocytochromef
7039	us22-0-x	0.550939	-0.209461	15.0652	6.78632e-09	5.15491e-08	us22-0-x	us22	us22-0-x	NA
7040	slr1508	-0.468245	-0.209546	11.838	1.61487e-08	1.01798e-07	slr1508	slr1508	slr1508	Slr1508protein
7041	slr0345	-0.157567	-0.209909	12.3616	0.000119096	0.000239905	slr0345	slr0345	slr0345	Slr0345protein
7042	ssr1528	-0.245357	-0.209991	12.3935	0.00137834	0.00223859	ssr1528	ssr1528	ssr1528	Ssr1528protein
7043	slr1475	-0.139221	-0.210049	11.1285	0.0654133	0.0801667	slr1475	slr1475	slr1475	NA
7044	slr1218	0.357723	-0.210321	11.7502	1.64489e-05	4.0509e-05	slr1218	slr1218	ycf39, slr1218	Slr1218protein
7045	ssl2507	-0.456931	-0.210526	11.2504	1.30022e-06	4.31564e-06	ssl2507	ssl2507	ssl2507	NA
7046	slr0888-5'UTR	-0.53666	-0.210546	11.9061	0.0893475	0.106957	slr0888-5'UTR	slr0888	slr0888-5'UTR	Slr0888protein
7047	slr0981	0.072211	-0.210636	12.4125	0.000980162	0.00163682	slr0981	slr0981	slr0981	Slr0981protein
7048	slr1077-as2	-0.190408	-0.210839	11.1094	1.04423e-05	2.71734e-05	slr1077-as2	slr1077	slr1077-as2	Slr1077protein
7049	slr2131	-0.282869	-0.210881	12.2473	0.015157	0.0205995	slr2131	slr2131	slr2131	Cationordrugeffluxsystemprotein
7050	ssr2784	0.0358593	-0.211168	11.8671	0.000198826	0.000382974	ssr2784	ssr2784	ssr2784	NA
7051	slr1342-int1	-0.0390214	-0.211412	12.3343	0.00455245	0.00677262	slr1342-int1	slr1342	slr1342-int1	Slr1342protein
7052	sll0173-as1	-0.0331821	-0.211544	11.1252	0.000185324	0.00035873	sll0173-as1	sll0173	sll0173-as1	\VirginiamycinBhydrolase;Vgb\\\\\""
7053	slr1601-int1	0.0231993	-0.211562	12.8768	0.0369245	0.0471255	slr1601-int1	slr1601	slr1601-int1	Slr1601protein
7054	sll1056-int2	-0.20714	-0.211795	11.6706	0.000425768	0.00076318	sll1056-int2	sll1056	sll1056-int2	Phosphoribosylformylglycinamidinesynthase2(EC6.3.5.3)(PhosphoribosylformylglycinamidinesynthaseII)(FGAMsynthaseII)
7055	sll1763	-0.255345	-0.211837	12.4096	0.000531874	0.000936595	sll1763	sll1763	sll1763	Sll1763protein
7056	sll0271	-0.238621	-0.211957	11.4216	8.59536e-07	3.00565e-06	sll0271	sll0271	nusB, sll0271	NutilizationsubstanceproteinBhomolog(ProteinnusB)
7057	slr0985	-0.449541	-0.212094	11.5127	7.84793e-07	2.78851e-06	slr0985	slr0985	rfbC, slr0985	dTDP-6-deoxy-L-mannose-dehydrogenase
7058	slr0915-int1	-0.355989	-0.212106	18.2806	2.44998e-05	5.78175e-05	slr0915-int1	slr0915	slr0915-int1	Putativeendonuclease
7059	ssr3467	0.0828808	-0.212259	11.6807	0.000647553	0.00112064	ssr3467	ssr3467	ssr3467	Ssr3467protein
7060	slr2046-as3	0.0666817	-0.212324	11.6795	0.000117062	0.000236402	slr2046-as3	slr2046	slr2046-as3	Fatprotein
7061	slr1704-int2	-0.345942	-0.212459	13.5573	0.161962	0.186225	slr1704-int2	slr1704	slr1704-int2	Slr1704protein
7062	sll1457	-0.0952542	-0.212466	11.2026	0.00056961	0.000995322	sll1457	sll1457	rfbJ, sll1457	RfbJprotein
7063	sll1077-5'UTR	-0.420966	-0.212586	11.6627	0.000221806	0.000422303	sll1077-5'UTR	sll1077	sll1077-5'UTR	Probableagmatinase2(EC3.5.3.11)(Agmatineureohydrolase2)(AUH2)
7064	slr0829-int1	-0.0813871	-0.21262	12.4629	0.0709173	0.0865035	slr0829-int1	slr0829	slr0829-int1	Slr0829protein
7065	slr1349	-0.448338	-0.212759	12.0805	4.95063e-07	1.86341e-06	slr1349	slr1349	pgi, slr1349	Glucose-6-phosphateisomerase(GPI)(EC5.3.1.9)(Phosphoglucoseisomerase)(PGI)(Phosphohexoseisomerase)(PHI)
7066	sll0911	-0.326304	-0.212781	11.1328	6.70768e-07	2.42638e-06	sll0911	sll0911	sll0911	Sll0911protein
7067	desC-0-x	-0.200856	-0.212796	14.3058	0.0480557	0.0603279	desC-0-x	desC	desC-0-x	NA
7068	sll1893-int1	-0.373898	-0.213014	12.1758	0.101925	0.121175	sll1893-int1	sll1893	sll1893-int1	ImidazoleglycerolphosphatesynthasesubunithisF(EC4.1.3.-)(IGPsynthasecyclasesubunit)(IGPsynthasesubunithisF)(ImGPsynthasesubunithisF)(IGPSsubunithisF)
7069	sll1059	-0.246557	-0.2134	11.2566	4.65198e-07	1.76607e-06	sll1059	sll1059	adk, sll1059	Probableadenylatekinase2(AK2)(EC2.7.4.3)(ATP-AMPtransphosphorylase2)
7070	slr1508-int1	-0.273904	-0.213732	12.2584	0.000116996	0.000236323	slr1508-int1	slr1508	slr1508-int1	Slr1508protein
7071	sll1677	0.0740256	-0.213789	11.5463	7.72074e-05	0.000162776	sll1677	sll1677	sll1677	SporematurationproteinB
7072	sll1771	-0.605669	-0.21413	12.3021	7.23623e-08	3.60748e-07	sll1771	sll1771	pphA, sll1771	Sll1771protein
7073	sll0535-int1	-1.03731	-0.21422	12.3728	3.51541e-08	1.95722e-07	sll0535-int1	sll0535	sll0535-int1	ATP-dependentClpproteaseATP-bindingsubunitclpX
7074	sll1200-int1	-0.235593	-0.214291	11.0984	6.21761e-05	0.000133739	sll1200-int1	sll1200	sll1200-int1	Sll1200protein
7075	slr0917-as1	0.188707	-0.214416	11.9325	0.00497534	0.00735706	slr0917-as1	slr0917	slr0917-as1	Putative8-amino-7-oxononanoatesynthase/2-amino-3-ketobutyratecoenzymeAligase(AONS/AKBligase)(EC2.3.1.47)(EC2.3.1.29)(8-amino-7-ketopelargonatesynthase)(7-keto-8-amino-pelargonicacidsynthase)(KAPAsynthase)(7-KAPsynthase)(L-alanine--pimeloyl-CoAligase)(Alpha-oxoaminesynthase)
7076	slr0624	-0.136292	-0.21451	11.8827	0.000787371	0.00133896	slr0624	slr0624	slr0624	UDP-N-acetylglucosamine2-epimerase(EC5.1.3.14)
7077	sll0911-int1	-0.271517	-0.21459	11.3667	1.7953e-05	4.37853e-05	sll0911-int1	sll0911	sll0911-int1	Sll0911protein
7078	NC-1381	-0.00818126	-0.214818	13.9504	0.0594246	0.0733677	NC-1381	NC	NC-1381	NA
7079	slr1082	-0.0506932	-0.214852	12.4644	0.010704	0.0148988	slr1082	slr1082	slr1082	Slr1082protein
7080	sll0980-as1	0.159941	-0.214917	11.6633	0.000252882	0.000475718	sll0980-as1	sll0980	sll0980-as1	Sll0980protein
7081	sll0702	-0.135824	-0.215226	11.2484	1.02695e-06	3.524e-06	sll0702	sll0702	sll0702	Sll0702protein
7082	slr0680-int2	-0.317549	-0.215743	12.2129	0.00604635	0.00880931	slr0680-int2	slr0680	slr0680-int2	Slr0680protein
7083	slr0031-int1	-0.229215	-0.215772	11.552	0.00080041	0.00135851	slr0031-int1	slr0031	slr0031-int1	Slr0031protein
7084	slr1116	-0.256901	-0.21595	11.5682	1.86743e-06	5.90706e-06	slr1116	slr1116	slr1116	Slr1116protein
7085	slr1125	-0.290089	-0.216162	11.0611	8.03292e-07	2.84051e-06	slr1125	slr1125	crtX, slr1125	Zeaxanthinglucosyltransferase
7086	slr0731-5'UTR	-0.129186	-0.216273	12.1077	5.88568e-05	0.000127096	slr0731-5'UTR	slr0731	slr0731-5'UTR	Slr0731protein
7087	NC-1606	0.0263161	-0.216274	11.3287	0.0009763	0.0016313	NC-1606	NC	NC-1606	NA
7088	Spacer31-1-x	-0.253206	-0.216524	10.9151	0.000579808	0.00101114	Spacer31-1-x	Spacer31	Spacer31-1-x	NA
7089	slr1601	0.004593	-0.216548	13.0155	0.00274859	0.0042526	slr1601	slr1601	slr1601	Slr1601protein
7090	sll1291-5'UTR	-0.404475	-0.216873	11.9298	0.00497905	0.00736132	sll1291-5'UTR	sll1291	sll1291-5'UTR	PatAsubfamily
7091	sll1484-int1	-0.29903	-0.216952	11.5474	7.37218e-05	0.0001561	sll1484-int1	sll1484	sll1484-int1	NA
7092	sll1112-int1	-0.252583	-0.217159	13.7096	0.00562862	0.00824508	sll1112-int1	sll1112	sll1112-int1	3-dehydroquinatedehydratase(3-dehydroquinase)(EC4.2.1.10)(TypeIIDHQase)
7093	slr1123-int1	-0.133139	-0.217487	11.6919	0.0063642	0.0092282	slr1123-int1	slr1123	slr1123-int1	Guanylatekinase(EC2.7.4.8)(GMPkinase)
7094	slr0379-int1	-0.110027	-0.217489	11.6517	7.68571e-05	0.000162115	slr0379-int1	slr0379	slr0379-int1	Thymidylatekinase(EC2.7.4.9)(dTMPkinase)
7095	sll0471-as2	-0.0201209	-0.217728	11.3739	0.209338	0.23696	sll0471-as2	sll0471	sll0471-as2	Sll0471protein
7096	sll0146-5'UTR	-0.448733	-0.217909	13.0986	1.95465e-05	4.72146e-05	sll0146-5'UTR	sll0146	sll0146-5'UTR	\High-affinitybranched-chainaminoacidtransportprotein;BraE\\\\\""
7097	slr0324	-0.240284	-0.21802	11.1912	1.4349e-05	3.59499e-05	slr0324	slr0324	slr0324	OppCinabindingprotein-dependenttransportsystem
7098	sll0379	-0.281792	-0.218121	12.1	7.35228e-05	0.000155752	sll0379	sll0379	lpxA, sll0379	Acyl-[acyl-carrier-protein]--UDP-N-acetylglucosamineO-acyltransferase(UDP-N-acetylglucosamineacyltransferase)(EC2.3.1.129)
7099	sll1941-as1	0.4331	-0.218232	11.9786	2.75504e-06	8.30941e-06	sll1941-as1	sll1941	sll1941-as1	DNAtopoisomerase4subunitA(EC5.99.1.-)(TopoisomeraseIVsubunitA)
7100	sll0057	-0.460178	-0.218399	13.0393	1.15537e-07	5.38309e-07	sll0057	sll0057	grpE, sll0057	ProteingrpE(HSP-70cofactor)
7101	sll1226	-0.284837	-0.218431	11.3782	3.4447e-05	7.84373e-05	sll1226	sll1226	hoxH, sll1226	Hydrogenaselargesubunit
7102	slr1814	-0.322896	-0.21863	12.0131	0.00249261	0.00388449	slr1814	slr1814	slr1814	Slr1814protein
7103	sll1528-int3	-0.104873	-0.218651	11.7399	0.000102736	0.00021095	sll1528-int3	sll1528	sll1528-int3	Sll1528protein
7104	sll0993-int1	-0.140529	-0.218865	11.1127	0.00078285	0.00133204	sll0993-int1	sll0993	sll0993-int1	Potassiumchannel
7105	NC-1469	-0.0805939	-0.218939	10.6553	0.0167204	0.0225679	NC-1469	NC	NC-1469	NA
7106	ssl3222	-0.196823	-0.21916	11.6891	0.000113326	0.000230016	ssl3222	ssl3222	ssl3222	NA
7107	slr1703-5'UTR	-0.313944	-0.219165	11.0591	2.22411e-05	5.29977e-05	slr1703-5'UTR	slr1703	slr1703-5'UTR	Seryl-tRNAsynthetase(EC6.1.1.11)(Seryl-tRNA(Ser/Sec)synthetase)(Serine--tRNAligase)(SerRS)
7108	slr1933	0.128085	-0.219226	11.6566	0.149038	0.172263	slr1933	slr1933	rfbC, slr1933	dTDP-4-dehydrorhamnose3,5-epimerase
7109	slr0001	0.0576249	-0.219452	12.9328	0.000776406	0.00132235	slr0001	slr0001	slr0001	Slr0001protein
7110	NC-158	-0.0791844	-0.219632	11.0143	0.024032	0.0316326	NC-158	NC	ncr1380	NA
7111	sll1504	-0.355858	-0.21971	10.9076	8.8789e-09	6.32901e-08	sll1504	sll1504	sll1504	Sll1504protein
7112	slr1736	-0.128328	-0.219782	11.0504	8.77598e-07	3.0579e-06	slr1736	slr1736	slr1736	Slr1736protein
7113	sll1618-int1	-0.280056	-0.21989	11.9923	0.0016109	0.00258347	sll1618-int1	sll1618	sll1618-int1	Sll1618protein
7114	sll0142	-0.34109	-0.219953	12.0906	8.69681e-07	3.03271e-06	sll0142	sll0142	sll0142	Cationordrugeffluxsystemprotein
7115	sll0141	-0.240889	-0.220065	13.0944	0.00401442	0.00603121	sll0141	sll0141	sll0141	Sll0141protein
7116	NC-186	-0.0831691	-0.220196	11.3562	0.00186336	0.00295556	NC-186	NC	ncl1270	NA
7117	slr0031	-0.121665	-0.220205	11.123	0.000441932	0.000789106	slr0031	slr0031	slr0031	Slr0031protein
7118	slr1028-int6	-0.0558812	-0.220232	11.2776	0.00036557	0.000665146	slr1028-int6	slr1028	slr1028-int6	Slr1028protein
7119	slr0209-int2	-0.360671	-0.22025	10.8046	2.40248e-06	7.36956e-06	slr0209-int2	slr0209	slr0209-int2	Slr0209protein
7120	slr0086-int1	-0.209027	-0.220308	11.103	1.79809e-05	4.38412e-05	slr0086-int1	slr0086	slr0086-int1	Slr0086protein
7121	slr0359-int1	0.142571	-0.220412	12.8905	0.327848	0.358543	slr0359-int1	slr0359	slr0359-int1	Slr0359protein
7122	slr0531-as2	-0.267088	-0.220438	11.5158	4.11131e-05	9.20712e-05	slr0531-as2	slr0531	slr0531-as2	Membraneboundsugartransportprotein
7123	slr1924	-0.470802	-0.220641	12.3399	3.63864e-08	2.01946e-07	slr1924	slr1924	slr1924	D-alanyl-D-alaninecarboxypeptidase
7124	NC-295	-0.392069	-0.220662	11.6544	6.67202e-07	2.41669e-06	NC-295	NC	ncl1200	NA
7125	sll1464-as3	-0.201604	-0.22067	12.2208	0.0133153	0.0182256	sll1464-as3	sll1464	sll1464-as3	UPF0061proteinsll1464
7126	slr1958	-0.224497	-0.220849	11.5064	0.0171715	0.0231163	slr1958	slr1958	slr1958	Slr1958protein
7127	gcp-0-x	-0.076193	-0.220976	11.4207	0.000498094	0.000880684	gcp-0-x	gcp	gcp-0-x	NA
7128	ssr0817	-0.172271	-0.221016	11.5926	0.00701194	0.0100944	ssr0817	ssr0817	ssr0817	Transposase
7129	slr0049	-0.367099	-0.221083	12.4092	2.11711e-07	8.98931e-07	slr0049	slr0049	slr0049	Slr0049protein
7130	sll0449	-0.123339	-0.221124	11.1799	0.00105932	0.00175868	sll0449	sll0449	sll0449	Sll0449protein
7131	sll1771-int5	-0.637682	-0.221146	11.6122	5.72461e-08	2.96101e-07	sll1771-int5	sll1771	sll1771-int5	Sll1771protein
7132	NC-277	0.359509	-0.221312	12.6591	0.148294	0.171538	NC-277	NC	ncl1370	NA
7133	sll1660-int1	-0.139333	-0.221312	11.2381	6.90956e-06	1.8784e-05	sll1660-int1	sll1660	sll1660-int1	Sll1660protein
7134	slr0721-int1	-0.209119	-0.221355	11.0043	0.00221059	0.00347136	slr0721-int1	slr0721	slr0721-int1	Malicenzyme
7135	slr1340	-0.156667	-0.221432	11.0932	7.67904e-06	2.06028e-05	slr1340	slr1340	slr1340	Slr1340protein
7136	Spacer21-0-x	-0.141226	-0.222045	11.2736	0.0707379	0.0863085	Spacer21-0-x	Spacer21	Spacer21-0-x	NA
7137	slr1047-int1	-0.015817	-0.222252	11.2593	0.00188617	0.00298852	slr1047-int1	slr1047	slr1047-int1	PleD
7138	sll0762	-0.419132	-0.222509	13.0935	1.6328e-07	7.26157e-07	sll0762	sll0762	sll0762	Sll0762protein
7139	sll1049-0-x	-0.0208653	-0.222648	10.9757	0.121329	0.142628	sll1049-0-x	sll1049	sll1049-0-x	Sll1049protein
7140	sll0867	-0.242247	-0.222758	11.319	5.1421e-06	1.44675e-05	sll0867	sll0867	sll0867	Sll0867protein
7141	slr1579	-0.178782	-0.222806	11.3732	4.35274e-06	1.24835e-05	slr1579	slr1579	slr1579	Slr1579protein
7142	sll0202-int2	-0.397195	-0.223097	11.4102	3.07363e-07	1.2417e-06	sll0202-int2	sll0202	sll0202-int2	tRNAuridine5-carboxymethylaminomethylmodificationenzymemnmG(Glucose-inhibiteddivisionproteinA)
7143	slr1424	-0.360003	-0.223176	11.4577	4.3989e-06	1.2575e-05	slr1424	slr1424	slr1424	UDP-N-acetylenolpyruvoylglucosaminereductase(EC1.1.1.158)(UDP-N-acetylmuramatedehydrogenase)
7144	ssl2296	-0.139365	-0.223447	12.0314	0.000535863	0.000942705	ssl2296	ssl2296	dcoH, ssl2296	Putativepterin-4-alpha-carbinolaminedehydratase(PHS)(EC4.2.1.96)(4-alpha-hydroxy-tetrahydropterindehydratase)(Pterincarbinolaminedehydratase)(PCD)
7145	sll0938-int2	-0.0847136	-0.223756	12.5769	0.520696	0.549547	sll0938-int2	sll0938	sll0938-int2	Aspartatetransaminase
7146	slr0226-int2	-0.241852	-0.224177	11.4702	0.0397144	0.0504816	slr0226-int2	slr0226	slr0226-int2	Slr0226protein
7147	slr1661-int1	-0.0537947	-0.224316	11.1719	0.00123564	0.00202472	slr1661-int1	slr1661	slr1661-int1	Slr1661protein
7148	NC-265	-0.32444	-0.224424	16.7609	0.383711	0.414247	NC-265	NC	ncr0070	NA
7149	slr0841-int2	-0.102099	-0.224452	12.0412	0.00795865	0.0113425	slr0841-int2	slr0841	slr0841-int2	Slr0841protein
7150	slr0201	-0.274027	-0.224727	11.4728	5.01535e-06	1.41447e-05	slr0201	slr0201	hdrB, slr0201	HeterodisulfidereductasesubunitB
7151	sll1621	0.118629	-0.22514	13.6325	0.0533652	0.0664259	sll1621	sll1621	sll1621	Putativeperoxiredoxinsll1621(EC1.11.1.15)(Thioredoxinreductase)
7152	sll0162-int1	-0.143599	-0.225586	11.3803	0.000182055	0.000353138	sll0162-int1	sll0162	sll0162-int1	Sll0162protein
7153	ssl0738	-0.217582	-0.225608	10.8959	3.73861e-06	1.08886e-05	ssl0738	ssl0738	ssl0738	UPF0150proteinssl0738
7154	slr0782	-0.212216	-0.225884	11.2408	2.37262e-07	9.92604e-07	slr0782	slr0782	slr0782	Uncharacterizedproteinslr0782
7155	slr0280	-0.0833299	-0.22599	11.6682	3.20438e-05	7.35732e-05	slr0280	slr0280	slr0280	Slr0280protein
7156	sll1059-5'UTR	-0.332015	-0.226269	11.4797	1.29512e-06	4.30356e-06	sll1059-5'UTR	sll1059	sll1059-5'UTR	Probableadenylatekinase2(AK2)(EC2.7.4.3)(ATP-AMPtransphosphorylase2)
7157	slr1751	-0.285339	-0.226386	13.3094	8.04983e-06	2.148e-05	slr1751	slr1751	prc, slr1751	Carboxyl-terminalprotease
7158	slr2024-5'UTR	-0.0139089	-0.226865	12.9901	0.00215807	0.00339191	slr2024-5'UTR	slr2024	slr2024-5'UTR	CheYsubfamily
7159	slr1449	-0.0368946	-0.22689	11.8852	0.00026074	0.00048904	slr1449	slr1449	slr1449	Slr1449protein
7160	slr0342-5'UTR	0.316305	-0.226921	14.08	0.0197864	0.0263988	slr0342-5'UTR	slr0342	slr0342-5'UTR	Cytochromeb6
7161	sll1381	-0.197052	-0.226946	11.6234	4.09628e-05	9.18046e-05	sll1381	sll1381	sll1381	Sll1381protein
7162	slr0807-as2	-0.108572	-0.227047	10.9902	5.79681e-05	0.000125515	slr0807-as2	slr0807	slr0807-as2	ProbableO-sialoglycoproteinendopeptidase(Glycoprotease)(EC3.4.24.57)
7163	sll0615	-0.367891	-0.227625	11.7398	3.6579e-06	1.06995e-05	sll0615	sll0615	sll0615	UPF0016membraneproteinsll0615
7164	sll0567-int1	-0.179909	-0.227947	11.3789	0.00156077	0.00251321	sll0567-int1	sll0567	sll0567-int1	NA
7165	slr1958-int2	-0.240812	-0.228287	11.9102	0.0137946	0.018832	slr1958-int2	slr1958	slr1958-int2	Slr1958protein
7166	sll1755	-0.169976	-0.228325	11.07	2.88061e-06	8.64086e-06	sll1755	sll1755	sll1755	Sll1755protein
7167	sll1366-as1	0.0586828	-0.228415	14.329	0.0466788	0.0586996	sll1366-as1	sll1366	sll1366-as1	Helicaseofthesnf2/rad54family
7168	slr1338	-0.16073	-0.228516	11.3796	0.000214697	0.000410185	slr1338	slr1338	slr1338	Slr1338protein
7169	slr1869	-0.137881	-0.228613	11.7959	1.98167e-05	4.78019e-05	slr1869	slr1869	slr1869	Slr1869protein
7170	slr1876-as1	-0.160431	-0.228682	12.9622	0.000217085	0.00041421	slr1876-as1	slr1876	slr1876-as1	Slr1876protein
7171	sll1787-int2	-1.72951	-0.228998	13.3163	2.2059e-11	8.03879e-10	sll1787-int2	sll1787	sll1787-int2	DNA-directedRNApolymerasesubunitbeta(RNAPsubunitbeta)(EC2.7.7.6)(Transcriptasesubunitbeta)(RNApolymerasesubunitbeta)
7172	ssl3580-5'UTR	-0.053744	-0.229101	11.4999	0.00521632	0.00768891	ssl3580-5'UTR	ssl3580	ssl3580-5'UTR	Hydrogenaseexpression/formationproteinhypC
7173	sll1291-int2	-0.371147	-0.229615	12.0287	0.00873605	0.0123506	sll1291-int2	sll1291	sll1291-int2	PatAsubfamily
7174	slr0192-5'UTR	-0.249791	-0.229681	11.3079	5.55094e-05	0.000120814	slr0192-5'UTR	slr0192	slr0192-5'UTR	Slr0192protein
7175	slr1123	-0.101674	-0.229681	11.6097	3.66813e-05	8.30532e-05	slr1123	slr1123	gmk, slr1123	Guanylatekinase(EC2.7.4.8)(GMPkinase)
7176	sll1322	-1.08637	-0.229927	14.8413	4.35972e-07	1.67167e-06	sll1322	sll1322	atpI, sll1322	ATPsynthasesubunita(F-ATPasesubunit6)(ATPsynthaseF0sectorsubunita)
7177	sll1534-int3	-0.181726	-0.230029	11.4916	1.37546e-05	3.46875e-05	sll1534-int3	sll1534	sll1534-int3	Sll1534protein
7178	sll0416-as3	-0.0214293	-0.230089	10.7045	1.60941e-05	3.97909e-05	sll0416-as3	sll0416	sll0416-as3	60kDachaperonin2(ProteinCpn602)(groELprotein2)
7179	slr1610-int1	-0.267583	-0.230195	11.7295	3.52177e-05	8.01095e-05	slr1610-int1	slr1610	slr1610-int1	Slr1610protein
7180	sll0902	-0.172477	-0.230239	12.0071	2.52461e-05	5.93403e-05	sll0902	sll0902	argF, sll0902	Ornithinecarbamoyltransferase(OTCase)(EC2.1.3.3)
7181	5'UTR_801547:801642	-0.0854943	-0.230253	12.5185	0.0348546	0.0447102	5'UTR_801547:801642	5'UTR_801547:801642	5'UTR_801547:801642	NA
7182	slr1783	-0.17918	-0.230313	11.757	7.98717e-05	0.000167632	slr1783	slr1783	ycf29, slr1783	NarLsubfamily
7183	sll0022	-0.189041	-0.230336	11.7516	0.0107316	0.0149301	sll0022	sll0022	sll0022	Sll0022protein
7184	sll0180-5'UTR	-0.0643644	-0.230428	11.7666	0.166378	0.191003	sll0180-5'UTR	sll0180	sll0180-5'UTR	Sll0180protein
7185	slr2001-as1	-0.103041	-0.23046	10.9897	0.00020572	0.000395002	slr2001-as1	slr2001	slr2001-as1	Cyanophycinase(EC3.4.15.6)
7186	sll0759	-0.162077	-0.230729	11.8882	0.0117658	0.016251	sll0759	sll0759	sll0759	ABCtransporter
7187	sll1758	-0.379301	-0.230895	11.8233	3.77525e-06	1.09881e-05	sll1758	sll1758	sll1758	Phosphoglucosaminemutase(EC5.4.2.10)
7188	slr0421	-0.329199	-0.230963	11.4415	6.08581e-08	3.10415e-07	slr0421	slr0421	slr0421	Slr0421protein
7189	slr0348	-0.249373	-0.231075	12.1622	1.57576e-06	5.09106e-06	slr0348	slr0348	slr0348	4-hydroxy-3-methylbut-2-enyldiphosphatereductase(EC1.17.1.2)
7190	sll1317-int1	-0.543727	-0.231077	13.4847	8.59556e-06	2.28189e-05	sll1317-int1	sll1317	sll1317-int1	Apocytochromef
7191	NC-1076	-0.0680986	-0.231711	11.7374	0.000421073	0.000756148	NC-1076	NC	NC-1076	NA
7192	sll1023-int2	-0.465861	-0.231866	11.4337	1.72114e-07	7.55159e-07	sll1023-int2	sll1023	sll1023-int2	Succinate--CoAligase
7193	slr2074	0.0723731	-0.232622	11.8271	2.10323e-05	5.03758e-05	slr2074	slr2074	manA, slr2074	Mannose-6-phosphateisomerase
7194	sll0921-5'UTR	-0.105839	-0.232639	12.1732	0.000378271	0.000686131	sll0921-5'UTR	sll0921	sll0921-5'UTR	NarLsubfamily
7195	Spacer50-0-x	-0.257099	-0.232685	10.5432	7.63411e-06	2.0501e-05	Spacer50-0-x	Spacer50	Spacer50-0-x	NA
7196	ssr3532	-0.320869	-0.232988	11.1161	3.15937e-07	1.27052e-06	ssr3532	ssr3532	ssr3532	Ssr3532protein
7197	slr0546	-0.168534	-0.233268	11.1483	4.38447e-06	1.255e-05	slr0546	slr0546	trpC, slr0546	Indole-3-glycerolphosphatesynthase(IGPS)(EC4.1.1.48)
7198	NC-587	0.00413067	-0.233274	11.3903	1.54421e-05	3.84049e-05	NC-587	NC	NC-587	NA
7199	slr1656	-0.174184	-0.233361	11.3535	2.38011e-06	7.30839e-06	slr1656	slr1656	murG, slr1656	UDP-N-acetylglucosamine--N-acetylmuramyl-(pentapeptide)pyrophosphoryl-undecaprenolN-acetylglucosaminetransferase(EC2.4.1.227)(Undecaprenyl-PP-MurNAc-pentapeptide-UDPGlcNAcGlcNActransferase)
7200	ssl2920	-0.33575	-0.233462	10.6613	3.28865e-09	2.9359e-08	ssl2920	ssl2920	ssl2920	Ssl2920protein
7201	slr0212	-0.469435	-0.233578	11.6932	4.43391e-09	3.68545e-08	slr0212	slr0212	metH, slr0212	Methioninesynthase(EC2.1.1.13)(5-methyltetrahydrofolate--homocysteinemethyltransferase)(Methioninesynthase,vitamin-B12dependent)(MS)
7202	slr1541	-0.410408	-0.233602	11.5879	1.70114e-05	4.17898e-05	slr1541	slr1541	slr1541	Slr1541protein
7203	sll1878-int1	-0.536904	-0.23376	12.9938	2.66123e-05	6.21212e-05	sll1878-int1	sll1878	sll1878-int1	ABCtransporter
7204	slr0733	-0.05986	-0.23382	11.4331	0.000135278	0.000269548	slr0733	slr0733	xerC, slr0733	TyrosinerecombinasexerC
7205	sll1219-as1	-0.258173	-0.234508	11.52	0.00010388	0.000213065	sll1219-as1	sll1219	sll1219-as1	Sll1219protein
7206	slr0977-int3	-0.140351	-0.234799	11.7796	9.85209e-05	0.000203194	slr0977-int3	slr0977	slr0977-int3	ABCtransporter
7207	sll1524-int1	0.0712713	-0.234951	11.5743	7.55444e-06	2.03428e-05	sll1524-int1	sll1524	sll1524-int1	Sll1524protein
7208	sll0019	-0.250637	-0.23498	12.0332	1.5879e-05	3.93363e-05	sll0019	sll0019	sll0019	1-deoxy-D-xylulose5-phosphatereductoisomerase(DXPreductoisomerase)(EC1.1.1.267)(1-deoxyxylulose-5-phosphatereductoisomerase)(2-C-methyl-D-erythritol4-phosphatesynthase)
7209	slr2024	-0.233635	-0.234983	12.4501	4.14196e-07	1.5993e-06	slr2024	slr2024	slr2024	CheYsubfamily
7210	sll0443	-0.17007	-0.235137	11.9492	0.00241084	0.00376569	sll0443	sll0443	sll0443	Sll0443protein
7211	sll1521-as2	0.418997	-0.236014	13.2655	0.103587	0.123035	sll1521-as2	sll1521	sll1521-as2	PutativediflavinflavoproteinA3(EC1.-.-.-)
7212	slr1077	-0.013776	-0.236051	11.4041	6.61866e-05	0.000141503	slr1077	slr1077	slr1077	Slr1077protein
7213	slr0827-int2	-0.0614931	-0.236097	13.4602	0.0007759	0.00132174	slr0827-int2	slr0827	slr0827-int2	Alanineracemase(EC5.1.1.1)
7214	slr0729	-0.130924	-0.236112	12.786	0.0011316	0.00186848	slr0729	slr0729	slr0729	Thylakoid-associatedproteinslr0729
7215	ssl2064	-0.350143	-0.236219	11.463	1.53393e-07	6.87736e-07	ssl2064	ssl2064	ssl2064	NA
7216	sll1737	0.112692	-0.236497	12.0836	0.000108668	0.000221327	sll1737	sll1737	ycf60, sll1737	NA
7217	sll1299	-0.309561	-0.23701	11.1827	2.48372e-07	1.03369e-06	sll1299	sll1299	ackA, sll1299	Acetatekinase(EC2.7.2.1)(Acetokinase)
7218	slr0015-int1	-0.0662112	-0.237024	11.1612	0.000895273	0.00150647	slr0015-int1	slr0015	slr0015-int1	Lipid-A-disaccharidesynthase(EC2.4.1.182)
7219	slr1403-int3	0.261129	-0.237068	12.6196	0.00125396	0.00205323	slr1403-int3	slr1403	slr1403-int3	Slr1403protein
7220	slr0981-as1	-0.212739	-0.237387	10.8342	1.77364e-05	4.33771e-05	slr0981-as1	slr0981	slr0981-as1	Slr0981protein
7221	NC-1574	-0.345036	-0.237545	11.0521	0.0120607	0.0166244	NC-1574	NC	NC-1574	NA
7222	slr0836-as2	-0.0343306	-0.237894	11.0803	0.000411763	0.000741089	slr0836-as2	slr0836	slr0836-as2	dTDP-glucose4,6-dehydratase(EC4.2.1.46)
7223	slr1958-int1	0.0335833	-0.238062	12.3737	0.0313158	0.0405185	slr1958-int1	slr1958	slr1958-int1	Slr1958protein
7224	sll1563	-0.368897	-0.238204	11.2602	6.85506e-08	3.42908e-07	sll1563	sll1563	sll1563	Sll1563protein
7225	sll0645-int2	-0.162041	-0.238238	12.0351	0.00378583	0.00571601	sll0645-int2	sll0645	sll0645-int2	Sll0645protein
7226	sll0448	-0.295736	-0.238407	10.8662	3.00181e-07	1.21715e-06	sll0448	sll0448	sll0448	Sll0448protein
7227	ssr3467-int2	-0.0223276	-0.23883	11.2165	0.000382812	0.00069394	ssr3467-int2	ssr3467	ssr3467-int2	Ssr3467protein
7228	NC-1134	0.915589	-0.23891	14.3826	0.000615623	0.00106811	NC-1134	NC	NC-1134	NA
7229	slr0665	-0.385621	-0.23905	12.0092	1.32642e-05	3.35659e-05	slr0665	slr0665	slr0665	Aconitatehydratase2(Aconitase2)(EC4.2.1.3)(Citratehydro-lyase2)
7230	slr0392	-0.372087	-0.239469	10.8833	1.06283e-06	3.63581e-06	slr0392	slr0392	slr0392	Slr0392protein
7231	slr1102-1-x	-0.357903	-0.239607	11.3834	9.45177e-09	6.66397e-08	slr1102-1-x	slr1102	slr1102-1-x	Slr1102protein
7232	sll1545	-0.145489	-0.239681	11.7562	7.58027e-06	2.03936e-05	sll1545	sll1545	gst1, sll1545	GlutathioneS-transferase
7233	slr1124	-0.0829882	-0.239789	11.8897	0.000264893	0.000495775	slr1124	slr1124	gpmB, slr1124	Phosphoglyceratemutase
7234	slr1644	-0.232987	-0.240015	11.7871	1.23388e-06	4.12963e-06	slr1644	slr1644	slr1644	Slr1644protein
7235	sll0253-int1	-0.476111	-0.240114	11.3144	0.000344931	0.000631633	sll0253-int1	sll0253	sll0253-int1	Sll0253protein
7236	ssl3580	-0.0951001	-0.240261	11.9862	4.15962e-05	9.30349e-05	ssl3580	ssl3580	hypC, ssl3580	Hydrogenaseexpression/formationproteinhypC
7237	sll0376	-0.42677	-0.240279	12.2124	0.000247909	0.000467161	sll0376	sll0376	sll0376	Sll0376protein
7238	slr1074-int1	-0.0841323	-0.240398	10.8182	1.04139e-05	2.71127e-05	slr1074-int1	slr1074	slr1074-int1	Slr1074protein
7239	sll0524-as1	-0.0911867	-0.240443	11.3818	0.00055469	0.00097214	sll0524-as1	sll0524	sll0524-as1	Sll0524protein
7240	sll1825-as1	-0.0608071	-0.240637	12.2545	0.00868073	0.0122803	sll1825-as1	sll1825	sll1825-as1	Aklaviketonereductase
7241	slr1256-5'UTR	-0.445682	-0.240649	11.8089	1.32179e-05	3.34678e-05	slr1256-5'UTR	slr1256	slr1256-5'UTR	Ureasesubunitgamma(EC3.5.1.5)(Ureaamidohydrolasesubunitgamma)
7242	slr1069	-0.0816469	-0.24087	11.043	6.43141e-06	1.76529e-05	slr1069	slr1069	slr1069	Slr1069protein
7243	sll1450	0.113048	-0.241085	13.496	0.855414	0.870115	sll1450	sll1450	nrtA, sll1450	NitratetransportproteinnrtA
7244	sll1463-int1	-0.926014	-0.241089	12.7933	1.2973e-10	2.59431e-09	sll1463-int1	sll1463	sll1463-int1	CelldivisionproteaseftsHhomolog3(EC3.4.24.-)
7245	sll0162	-0.275151	-0.241111	11.5243	1.70803e-07	7.50982e-07	sll0162	sll0162	sll0162	Sll0162protein
7246	sll1586-int5	-0.232112	-0.24135	11.2889	1.1467e-06	3.88355e-06	sll1586-int5	sll1586	sll1586-int5	Sll1586protein
7247	sll1787-int3	-1.32646	-0.241553	12.8702	1.27628e-09	1.43551e-08	sll1787-int3	sll1787	sll1787-int3	DNA-directedRNApolymerasesubunitbeta(RNAPsubunitbeta)(EC2.7.7.6)(Transcriptasesubunitbeta)(RNApolymerasesubunitbeta)
7248	slr0323	-0.512055	-0.241794	11.0141	6.25992e-10	8.25206e-09	slr0323	slr0323	ams1, slr0323	Alpha-mannosidase
7249	sll1987-5'UTR	0.0426789	-0.241864	12.0737	0.00294708	0.00453425	sll1987-5'UTR	sll1987	sll1987-5'UTR	Catalase-peroxidase(CP)(EC1.11.1.6)(EC1.11.1.7)(Peroxidase/catalase)
7250	slr1331	-0.970147	-0.24194	11.8684	1.83842e-10	3.32917e-09	slr1331	slr1331	ymxG, slr1331	Processingprotease
7251	NC-334	0.0659385	-0.242295	13.2475	0.0133871	0.0183069	NC-334	NC	ncl1330	NA
7252	slr1107	-0.327722	-0.242365	11.544	1.12721e-07	5.26807e-07	slr1107	slr1107	slr1107	Slr1107protein
7253	slr1464-5'UTR	-0.239741	-0.242556	11.353	0.000811075	0.00137423	slr1464-5'UTR	slr1464	slr1464-5'UTR	UPF0026proteinslr1464
7254	sll1027-int1	-0.252792	-0.242741	14.8735	0.493461	0.523183	sll1027-int1	sll1027	sll1027-int1	NADH-glutamatesynthasesmallsubunit
7255	sll1583-int2	-0.412622	-0.242792	11.1117	0.0102505	0.014315	sll1583-int2	sll1583	sll1583-int2	DNAligase
7256	slr1450-5'UTR	-0.186122	-0.242816	11.9692	0.000816777	0.00138283	slr1450-5'UTR	slr1450	slr1450-5'UTR	Slr1450protein
7257	sll7089	-0.229661	-0.242953	11.2507	9.00095e-05	0.000186863	sll7089	sll7089	sll7089	Putativeuncharacterizedproteinsll7089
7258	slr1209	-0.331538	-0.242977	11.2366	6.6347e-07	2.40788e-06	slr1209	slr1209	slr1209	Slr1209protein
7259	NC-1089	-0.464109	-0.24301	11.673	0.0306247	0.0396709	NC-1089	NC	NC-1089	NA
7260	slr1205-int2	-0.0689493	-0.243108	12.1453	0.025538	0.0334502	slr1205-int2	slr1205	slr1205-int2	Ferredoxincomponent
7261	sll1697-int1	-0.0615636	-0.243197	12.097	0.00262768	0.00407984	sll1697-int1	sll1697	sll1697-int1	Thylakoid-associatedproteinsll1697
7262	slr1644-5'UTR	0.103888	-0.243814	13.1591	0.000408219	0.000735382	slr1644-5'UTR	slr1644	slr1644-5'UTR	Slr1644protein
7263	slr1171	-0.282506	-0.244281	12.7091	1.54674e-06	5.02421e-06	slr1171	slr1171	gpx1, slr1171	Putativeglutathioneperoxidase(EC1.11.1.9)
7264	slr0827-int4	0.0706106	-0.244504	11.9072	0.00203879	0.00321418	slr0827-int4	slr0827	slr0827-int4	Alanineracemase(EC5.1.1.1)
7265	sll1702	-0.0511798	-0.244911	11.9847	0.457747	0.488135	sll1702	sll1702	ycf51, sll1702	Ycf51-likeprotein
7266	slr0580-as2	-0.316835	-0.245485	10.798	0.000292642	0.000542986	slr0580-as2	slr0580	slr0580-as2	Slr0580protein
7267	slr0213	-0.451209	-0.245504	12.6749	3.84713e-08	2.11125e-07	slr0213	slr0213	guaA, slr0213	GMPsynthase[glutamine-hydrolyzing](EC6.3.5.2)(Glutamineamidotransferase)(GMPsynthetase)
7268	sll1180-int1	-0.700448	-0.245533	11.8437	3.61873e-09	3.16603e-08	sll1180-int1	sll1180	sll1180-int1	HlyBfamily
7269	slr1842-int3	0.436853	-0.245877	12.008	2.24638e-06	6.94872e-06	slr1842-int3	slr1842	slr1842-int3	Cysteinesynthase(CSase)(EC2.5.1.47)(O-acetylserinesulfhydrylase)(O-acetylserine(thiol)-lyase)(OAS-TL)
7270	slr0192-int1	-0.310804	-0.245976	11.7871	8.46627e-06	2.25095e-05	slr0192-int1	slr0192	slr0192-int1	Slr0192protein
7271	slr0377-int1	-0.0869955	-0.246281	11.7531	0.00213205	0.00335341	slr0377-int1	slr0377	slr0377-int1	Slr0377protein
7272	slr1022-int2	-0.416326	-0.246443	12.9668	0.0172942	0.0232709	slr1022-int2	slr1022	slr1022-int2	Acetylornithineaminotransferase(ACOAT)(EC2.6.1.11)
7273	sll0803	-0.201172	-0.246463	11.5671	7.09568e-06	1.92544e-05	sll0803	sll0803	sll0803	Sll0803protein
7274	sll0042	-1.00046	-0.246611	11.5536	1.58577e-11	6.65948e-10	sll0042	sll0042	pixJ2, pisJ2, sll0042	Methyl-acceptingchemotaxisproteinII
7275	sll1866-as1	0.0720609	-0.246692	12.2982	0.681224	0.705131	sll1866-as1	sll1866	sll1866-as1	Sll1866protein
7276	slr1299	-0.204002	-0.247095	12.1095	5.15139e-05	0.000113066	slr1299	slr1299	slr1299	UDP-glucosedehydrogenase
7277	slr0401-int1	-0.103559	-0.24712	12.3078	0.00142647	0.00231208	slr0401-int1	slr0401	slr0401-int1	Spermidine/putrescine-bindingperiplasmicprotein
7278	ssl3364	-0.778156	-0.247147	15.2461	3.52014e-08	1.95767e-07	ssl3364	ssl3364	cp12, ssl3364	Ssl3364protein
7279	sll1586-int4	-0.19928	-0.247188	11.1572	1.46757e-06	4.80598e-06	sll1586-int4	sll1586	sll1586-int4	Sll1586protein
7280	slr0650	-0.496491	-0.247346	11.7381	2.24347e-08	1.33774e-07	slr0650	slr0650	slr0650	Slr0650protein
7281	Spacer37-2-x	-0.310791	-0.247359	10.6637	0.000348717	0.000638036	Spacer37-2-x	Spacer37	Spacer37-2-x	NA
7282	NC-121	-0.0748451	-0.247482	11.8422	0.000432425	0.000774011	NC-121	NC	ncl0900	NA
7283	sll1200	-0.142356	-0.247635	11.175	9.59842e-06	2.52381e-05	sll1200	sll1200	sll1200	Sll1200protein
7284	sll0263-int2	-0.0803149	-0.24777	11.3479	2.49083e-05	5.86559e-05	sll0263-int2	sll0263	sll0263-int2	Sll0263protein
7285	slr1216	-0.201281	-0.24843	11.1943	1.24305e-07	5.7335e-07	slr1216	slr1216	mgtE, slr1216	Mg2+transporter
7286	slr1790-as2	0.153604	-0.248581	12.6368	0.000106584	0.000217886	slr1790-as2	slr1790	slr1790-as2	UPF0093membraneproteinslr1790
7287	slr2031-as1	0.156015	-0.249183	12.6524	0.000955839	0.00159984	slr2031-as1	slr2031	slr2031-as1	\SigmafactorSibGregulationprotein;RsbU\\\\\""
7288	slr0013	-0.343269	-0.249189	12.2494	5.51405e-07	2.04579e-06	slr0013	slr0013	slr0013	Slr0013protein
7289	slr1312-int1	-0.0895285	-0.249196	11.9281	0.000357791	0.000652863	slr1312-int1	slr1312	slr1312-int1	Biosyntheticargininedecarboxylase2(ADC2)(EC4.1.1.19)
7290	sll0456-as1	-0.457001	-0.249207	12.4205	0.000896929	0.00150868	sll0456-as1	sll0456	sll0456-as1	Sll0456protein
7291	slr1552	-0.164089	-0.249377	11.1214	4.00196e-06	1.15868e-05	slr1552	slr1552	slr1552	Slr1552protein
7292	sll0180	-0.270745	-0.249583	11.8129	0.00166776	0.00266787	sll0180	sll0180	sll0180	Sll0180protein
7293	sll0021	-0.144001	-0.249607	11.2013	6.54392e-08	3.30721e-07	sll0021	sll0021	sll0021	Sll0021protein
7294	slr1409	-0.303187	-0.249848	11.0452	3.79907e-07	1.48051e-06	slr1409	slr1409	slr1409	UncharacterizedWDrepeat-containingproteinslr1409
7295	sll1527-int1	-0.361453	-0.249952	11.0551	0.000137814	0.000274167	sll1527-int1	sll1527	sll1527-int1	Sll1527protein
7296	sll0489	-0.217317	-0.250025	11.1347	6.20799e-07	2.27077e-06	sll0489	sll0489	sll0489	ABCtransporter
7297	ssl2245	-0.23197	-0.250192	13.6094	0.0013642	0.00221847	ssl2245	ssl2245	ssl2245	Ssl2245protein
7298	slr0157	-0.287654	-0.250224	11.1122	1.29942e-07	5.95302e-07	slr0157	slr0157	slr0157	Slr0157protein
7299	sll0370	-0.325972	-0.250555	11.4463	7.28896e-07	2.61306e-06	sll0370	sll0370	pyrA, sll0370	Carbamoyl-phosphatesynthaselargechain(EC6.3.5.5)(Carbamoyl-phosphatesynthetaseammoniachain)
7300	sll1240	-0.470081	-0.250565	10.6403	3.02476e-07	1.22476e-06	sll1240	sll1240	sll1240	Sll1240protein
7301	sll1867-as1	-0.17243	-0.25061	11.3391	0.128746	0.150425	sll1867-as1	sll1867	sll1867-as1	PhotosystemQ(B)protein2(32kDathylakoidmembraneprotein2)(PhotosystemIIproteinD12)
7302	sll0218	-0.534907	-0.250749	11.53	0.00071879	0.00123255	sll0218	sll0218	sll0218	Sll0218protein
7303	slr1612-int2	-0.422193	-0.250897	11.1692	3.00192e-06	8.94994e-06	slr1612-int2	slr1612	slr1612-int2	Slr1612protein
7304	sll0445	-0.497529	-0.251134	11.7007	6.40656e-06	1.75912e-05	sll0445	sll0445	sll0445	Sll0445protein
7305	sll0802	-0.216867	-0.251243	12.0121	0.000746152	0.00127575	sll0802	sll0802	sll0802	Sll0802protein
7306	slr0545-5'UTR	-0.263267	-0.251436	11.3783	3.62593e-06	1.06201e-05	slr0545-5'UTR	slr0545	slr0545-5'UTR	Auxin-inducedprotein
7307	sll1123-as1	-0.17774	-0.251538	12.1019	0.0751969	0.0912566	sll1123-as1	sll1123	sll1123-as1	Sll1123protein
7308	sll1831	-0.365735	-0.251776	11.357	1.63682e-07	7.27578e-07	sll1831	sll1831	glcF, sll1831	Glycolateoxidasesubunit(Fe-S)protein
7309	sll0887-int1	-0.0784825	-0.252035	13.2891	0.203929	0.231282	sll0887-int1	sll0887	sll0887-int1	Sll0887protein
7310	sll0643	-0.00402974	-0.252145	11.9298	3.74529e-05	8.46481e-05	sll0643	sll0643	ureG, sll0643	UreaseaccessoryproteinureG
7311	slr1984	-0.347266	-0.252151	12.2884	2.34874e-08	1.39017e-07	slr1984	slr1984	nbp1,rps1b, slr1984	30SribosomalproteinS1homologB
7312	sll0416-as1	-0.0151884	-0.252377	10.9364	9.78183e-06	2.56744e-05	sll0416-as1	sll0416	sll0416-as1	60kDachaperonin2(ProteinCpn602)(groELprotein2)
7313	sll1524	0.0666011	-0.252807	11.7104	8.18191e-06	2.17995e-05	sll1524	sll1524	sll1524	Sll1524protein
7314	slr0585-int3	-0.624863	-0.253202	13.351	2.16831e-06	6.73592e-06	slr0585-int3	slr0585	slr0585-int3	Argininosuccinatesynthase(EC6.3.4.5)(Citrulline--aspartateligase)
7315	slr0710	-0.334264	-0.253356	11.8919	0.000130502	0.000260561	slr0710	slr0710	gdhA, slr0710	NADP-specificglutamatedehydrogenase(NADP-GDH)(EC1.4.1.4)
7316	slr0468-5'UTR	-0.220467	-0.253395	11.8112	0.000392398	0.00070941	slr0468-5'UTR	slr0468	slr0468-5'UTR	Slr0468protein
7317	slr0927	-0.0405761	-0.253607	16.2876	0.128155	0.149834	slr0927	slr0927	psbD2, slr0927	PhotosystemIID2protein(PSIID2protein)(PhotosystemQ(A)protein)
7318	slr0665-int1	-0.407806	-0.253612	11.144	6.31853e-08	3.20801e-07	slr0665-int1	slr0665	slr0665-int1	Aconitatehydratase2(Aconitase2)(EC4.2.1.3)(Citratehydro-lyase2)
7319	slr2046-as5	0.172003	-0.253977	11.3482	8.55601e-05	0.000178171	slr2046-as5	slr2046	slr2046-as5	Fatprotein
7320	slr1847	-0.42437	-0.254409	13.4585	4.39373e-06	1.25724e-05	slr1847	slr1847	slr1847	UPF0133proteinslr1847
7321	sll1362-int1	0.16728	-0.25445	11.9434	3.7086e-06	1.08123e-05	sll1362-int1	sll1362	sll1362-int1	Isoleucyl-tRNAsynthetase(EC6.1.1.5)(Isoleucine--tRNAligase)(IleRS)
7322	slr1379-5'UTR	-0.478126	-0.254467	12.6442	0.0206222	0.0274268	slr1379-5'UTR	slr1379	slr1379-5'UTR	CytochromeoxidasedsubunitI
7323	ssr2062-5'UTR	-0.472222	-0.25479	13.2057	0.000193464	0.000373502	ssr2062-5'UTR	ssr2062	ssr2062-5'UTR	Ssr2062protein
7324	slr1565	-0.164079	-0.254794	12.1147	0.00737926	0.0105766	slr1565	slr1565	slr1565	Uncharacterizedproteinslr1565
7325	slr0070-int1	-0.134219	-0.254823	11.5461	1.69979e-05	4.17794e-05	slr0070-int1	slr0070	slr0070-int1	Methionyl-tRNAformyltransferase(EC2.1.2.9)
7326	sll0658	-0.152832	-0.255291	11.3002	6.68892e-06	1.828e-05	sll0658	sll0658	sll0658	Sll0658protein
7327	slr1911-as1	0.0467938	-0.255412	12.3239	9.17406e-05	0.000190233	slr1911-as1	slr1911	slr1911-as1	Slr1911protein
7328	slr1270	-0.252882	-0.255764	12.436	2.44517e-05	5.77193e-05	slr1270	slr1270	slr1270	Slr1270protein
7329	slr1609	-0.125404	-0.25577	11.4111	1.44164e-05	3.60983e-05	slr1609	slr1609	slr1609	Long-chain-fatty-acidCoAligase
7330	slr0201-int1	-0.276925	-0.255908	11.6286	6.62289e-08	3.33756e-07	slr0201-int1	slr0201	slr0201-int1	HeterodisulfidereductasesubunitB
7331	slr1272	-0.0982537	-0.255989	13.1064	0.00190204	0.00301259	slr1272	slr1272	slr1272	Slr1272protein
7332	NC-409	0.176733	-0.256024	13.4214	0.00699552	0.0100741	NC-409	NC	ncl1170	NA
7333	sll1932-int3	-0.518186	-0.256052	11.6142	1.15971e-07	5.3971e-07	sll1932-int3	sll1932	sll1932-int3	ChaperoneproteindnaK3(Heatshockprotein70-3)(Heatshock70kDaprotein3)(HSP70-3)
7334	sll0430	-0.888782	-0.256081	11.5271	7.7561e-10	9.71606e-09	sll0430	sll0430	htpG, sll0430	Heatshockprotein
7335	slr1624-as1	0.441765	-0.256245	13.1301	5.57452e-06	1.55427e-05	slr1624-as1	slr1624	slr1624-as1	Slr1624protein
7336	slr0871	-0.311693	-0.25626	10.7649	1.286e-06	4.27648e-06	slr0871	slr0871	slr0871	Slr0871protein
7337	slr2025	-0.265664	-0.256334	13.4778	3.10155e-06	9.23136e-06	slr2025	slr2025	slr2025	Slr2025protein
7338	slr0646	-0.148783	-0.256376	11.4636	0.00417872	0.00625461	slr0646	slr0646	dacB, slr0646	Penicillin-bindingprotein4
7339	sll0606-int1	-0.114253	-0.256668	11.263	0.000216656	0.00041348	sll0606-int1	sll0606	sll0606-int1	Sll0606protein
7340	NC-543	0.559805	-0.257017	14.5219	6.3296e-06	1.7395e-05	NC-543	NC	NC-543	NA
7341	slr2118	-0.164058	-0.257083	11.5777	0.238571	0.267543	slr2118	slr2118	slr2118	Slr2118protein
7342	slr1939-int2	-0.223756	-0.257636	11.5931	0.000472586	0.000839255	slr1939-int2	slr1939	slr1939-int2	Slr1939protein
7343	slr1119	-0.0393031	-0.257676	12.1829	0.213898	0.241749	slr1119	slr1119	slr1119	Slr1119protein
7344	slr1344	-0.245609	-0.257864	11.371	6.94694e-07	2.50163e-06	slr1344	slr1344	slr1344	Slr1344protein
7345	slr1789	-0.261925	-0.257887	11.0895	8.53316e-07	2.98983e-06	slr1789	slr1789	slr1789	Slr1789protein
7346	sll1618	-0.320219	-0.258444	11.7389	1.3508e-07	6.15961e-07	sll1618	sll1618	sll1618	Sll1618protein
7347	sll1486-5'UTR	-0.353385	-0.25861	11.6783	1.08032e-05	2.79968e-05	sll1486-5'UTR	sll1486	sll1486-5'UTR	Sll1486protein
7348	ssr1473	-0.235254	-0.258735	10.8815	8.9322e-06	2.36272e-05	ssr1473	ssr1473	ssr1473	NA
7349	slr1878-as1	-0.0891036	-0.258791	11.9016	0.000400324	0.000722418	slr1878-as1	slr1878	slr1878-as1	Phycocyanobilinlyasesubunitalpha(EC4.-.-.-)(PhycocyaninoperonproteincpcE)
7350	slr0606-int1	-0.493588	-0.258996	11.7066	1.11669e-06	3.79649e-06	slr0606-int1	slr0606	slr0606-int1	Slr0606protein
7351	slr1410-5'UTR	-0.176683	-0.259036	11.3088	1.76042e-05	4.30894e-05	slr1410-5'UTR	slr1410	slr1410-5'UTR	UncharacterizedWDrepeat-containingproteinslr1410
7352	slr1210	-0.270902	-0.259208	10.8364	6.67642e-08	3.35878e-07	slr1210	slr1210	slr1210	Slr1210protein
7353	slr2048	-0.54283	-0.259403	11.6757	4.15808e-08	2.2608e-07	slr2048	slr2048	slr2048	Slr2048protein
7354	sll0514-as1	-0.165212	-0.259632	10.816	7.94035e-06	2.12345e-05	sll0514-as1	sll0514	sll0514-as1	Uncharacterizedproteinsll0514
7355	sll0404-int1	-0.243335	-0.259885	11.5279	6.47747e-06	1.77516e-05	sll0404-int1	sll0404	sll0404-int1	\Glycolateoxidasesubunit;GlcD\\\\\""
7356	smr0008-int1	-0.171463	-0.260362	16.1458	4.12736e-06	1.19224e-05	smr0008-int1	smr0008	smr0008-int1	PhotosystemIIreactioncenterproteinJ(PSII-J)
7357	sll0794-int1	-0.181787	-0.260444	11.1765	0.00016857	0.000330213	sll0794-int1	sll0794	sll0794-int1	\Mercuricresistanceoperonregulatoryprotein;precorrinisomerase\\\\\""
7358	NC-998	-0.319735	-0.261224	11.4879	0.000101748	0.000209262	NC-998	NC	NC-998	NA
7359	slr1166-int2	-0.326839	-0.261291	10.9628	2.48762e-07	1.03483e-06	slr1166-int2	slr1166	slr1166-int2	Slr1166protein
7360	sll0219	-0.496443	-0.261692	11.7186	0.000222087	0.000422746	sll0219	sll0219	flv4, sll0219	PutativediflavinflavoproteinA4(EC1.-.-.-)
7361	ssl2420	-0.217125	-0.261835	11.5576	0.000255576	0.000479967	ssl2420	ssl2420	ssl2420	Ssl2420protein
7362	slr1697-int2	-0.21635	-0.261858	12.9305	0.000768722	0.00131129	slr1697-int2	slr1697	slr1697-int2	Serine/threonine-proteinkinaseB(EC2.7.11.1)
7363	sll1636-int1	0.312854	-0.262015	12.155	0.000168721	0.000330363	sll1636-int1	sll1636	sll1636-int1	Ferripyochelinbindingprotein
7364	sll0709-int1	-0.357875	-0.262133	10.6279	1.64332e-07	7.29731e-07	sll0709-int1	sll0709	sll0709-int1	LlaI.2protein
7365	ssr0550	-0.284276	-0.262294	11.718	7.71104e-06	2.06761e-05	ssr0550	ssr0550	ssr0550	NA
7366	slr2117	-0.279778	-0.262419	10.8547	1.17647e-08	7.88992e-08	slr2117	slr2117	slr2117	Slr2117protein
7367	sll1119-as4	0.0401943	-0.263142	16.392	0.629334	0.655188	sll1119-as4	sll1119	sll1119-as4	Uncharacterizedproteinsll1119
7368	slr1407	-0.262936	-0.263443	11.3623	1.91216e-05	4.63025e-05	slr1407	slr1407	slr1407	Slr1407protein
7369	sll1893-int2	-0.0284363	-0.263789	12.171	0.244139	0.273266	sll1893-int2	sll1893	sll1893-int2	ImidazoleglycerolphosphatesynthasesubunithisF(EC4.1.3.-)(IGPsynthasecyclasesubunit)(IGPsynthasesubunithisF)(ImGPsynthasesubunithisF)(IGPSsubunithisF)
7370	slr1085	-0.268705	-0.263907	11.6425	0.000424212	0.0007607	slr1085	slr1085	slr1085	Slr1085protein
7371	NC-421	0.500204	-0.264162	13.7848	0.00874405	0.012358	NC-421	NC	NC-421	NA
7372	sll1766	-0.457393	-0.264246	11.4043	1.39788e-07	6.33498e-07	sll1766	sll1766	aslB, sll1766	Uncharacterizedproteinsll1766
7373	slr0710-int1	-0.429246	-0.264658	11.4148	6.44976e-06	1.76867e-05	slr0710-int1	slr0710	slr0710-int1	NADP-specificglutamatedehydrogenase(NADP-GDH)(EC1.4.1.4)
7374	sll0872-int1	-0.346341	-0.26475	11.7395	0.000120805	0.000243016	sll0872-int1	sll0872	sll0872-int1	Sll0872protein
7375	slr1205	-0.13861	-0.265185	12.5756	0.000189159	0.000365591	slr1205	slr1205	slr1205	Ferredoxincomponent
7376	sll1568-int1	-0.138049	-0.265289	11.9905	7.51272e-05	0.000158732	sll1568-int1	sll1568	sll1568-int1	Fibrillin
7377	sll0783	-0.273337	-0.265321	11.1824	0.0418199	0.0529442	sll0783	sll0783	sll0783	Sll0783protein
7378	slr1668-int1	-0.464132	-0.265555	12.8561	0.0339839	0.0436834	slr1668-int1	slr1668	slr1668-int1	Slr1668protein
7379	sll1699-int1	-0.108486	-0.265748	12.5536	0.00691017	0.00996905	sll1699-int1	sll1699	sll1699-int1	Extracellularsolute-bindingprotein
7380	slr0583-int1	-0.247171	-0.265855	12.7042	4.7743e-07	1.80319e-06	slr0583-int1	slr0583	slr0583-int1	Slr0583protein
7381	slr1604	0.0459293	-0.266064	13.3415	0.46351	0.493683	slr1604	slr1604	ftsH, slr1604	CelldivisionproteaseftsHhomolog4(EC3.4.24.-)
7382	sll1228-as1	0.0291073	-0.266497	11.7809	0.00033447	0.000614262	sll1228-as1	sll1228	sll1228-as1	Sensorprotein(EC2.7.13.3)
7383	sll1581-as2	0.127941	-0.266519	12.3134	0.00149362	0.00241205	sll1581-as2	sll1581	sll1581-as2	GumBprotein
7384	slr1107-int1	-0.248804	-0.266731	11.3657	4.01941e-07	1.55812e-06	slr1107-int1	slr1107	slr1107-int1	Slr1107protein
7385	slr0019-int3	0.257186	-0.266894	12.7482	0.00065588	0.00113327	slr0019-int3	slr0019	slr0019-int3	Slr0019protein
7386	slr0751-int1	-0.0198649	-0.266894	11.5145	0.00013713	0.000272991	slr0751-int1	slr0751	slr0751-int1	TPRrepeat-containingproteinslr0751
7387	slr1878-as2	-0.10552	-0.267524	11.882	2.74504e-06	8.2849e-06	slr1878-as2	slr1878	slr1878-as2	Phycocyanobilinlyasesubunitalpha(EC4.-.-.-)(PhycocyaninoperonproteincpcE)
7388	sll1196	-0.189989	-0.267622	11.4487	0.0143016	0.0194879	sll1196	sll1196	pfkA, sll1196	6-phosphofructokinase1(EC2.7.1.11)(Phosphofructokinase1)(Phosphohexokinase1)
7389	slr0665-int2	-0.343343	-0.268097	12.236	9.9334e-07	3.42064e-06	slr0665-int2	slr0665	slr0665-int2	Aconitatehydratase2(Aconitase2)(EC4.2.1.3)(Citratehydro-lyase2)
7390	sll0405-int1	0.165612	-0.268409	12.2198	0.000415291	0.000746373	sll0405-int1	sll0405	sll0405-int1	Sll0405protein
7391	sll0683-int1	-0.424823	-0.268952	11.2598	3.17194e-07	1.27441e-06	sll0683-int1	sll0683	sll0683-int1	PhosphateimportATP-bindingproteinpstB1(EC3.6.3.27)(Phosphate-transportingATPase1)(ABCphosphatetransporter1)
7392	sll0426	-0.114768	-0.269163	12.3492	0.000563991	0.000986286	sll0426	sll0426	sll0426	Sll0426protein
7393	slr0322-int8	-0.652908	-0.269252	12.2988	1.20023e-06	4.03677e-06	slr0322-int8	slr0322	slr0322-int8	CheAlikeprotein
7394	sll1673-int1	-0.442902	-0.269363	11.3243	2.45393e-09	2.33706e-08	sll1673-int1	sll1673	sll1673-int1	Regulatorycomponentsofsensorytransductionsystem
7395	slr0063	-0.125918	-0.269756	12.0145	3.77867e-05	8.53152e-05	slr0063	slr0063	pilB1, slr0063	NA
7396	sll0596	-0.149723	-0.270118	11.4334	2.32052e-06	7.14549e-06	sll0596	sll0596	sll0596	Sll0596protein
7397	sll0872	-0.0550912	-0.270226	11.7852	0.00226309	0.00354498	sll0872	sll0872	sll0872	Sll0872protein
7398	slr1813-int1	-0.302835	-0.270419	11.8133	0.00412804	0.00618295	slr1813-int1	slr1813	slr1813-int1	Slr1813protein
7399	sll0565	-0.415345	-0.270458	11.5475	1.81328e-07	7.92434e-07	sll0565	sll0565	sll0565	Sll0565protein
7400	slr0398-0-x	-0.247526	-0.270711	12.5878	2.08589e-05	5.0042e-05	slr0398-0-x	slr0398	slr0398-0-x	Slr0398protein
7401	sll0504-int1	-0.243575	-0.270712	12.2459	4.18671e-07	1.61164e-06	sll0504-int1	sll0504	sll0504-int1	Diaminopimelatedecarboxylase(DAPdecarboxylase)(EC4.1.1.20)
7402	sll1181-5'UTR	-0.116303	-0.270782	11.7342	0.0379596	0.0483696	sll1181-5'UTR	sll1181	sll1181-5'UTR	HlyDfamilyofsecretionproteins
7403	sll1736-int1	-0.270818	-0.270895	12.1173	0.000249529	0.000470012	sll1736-int1	sll1736	sll1736-int1	Sll1736protein
7404	sll1941-int1	-0.476875	-0.270926	10.9862	1.4616e-07	6.58653e-07	sll1941-int1	sll1941	sll1941-int1	DNAtopoisomerase4subunitA(EC5.99.1.-)(TopoisomeraseIVsubunitA)
7405	sll0300	-0.254448	-0.271084	11.468	0.00123277	0.00202078	sll0300	sll0300	ribC, sll0300	Riboflavinsynthasealphachain
7406	sll2007	-0.476616	-0.271637	11.3306	6.18216e-10	8.16174e-09	sll2007	sll2007	sll2007	Sll2007protein
7407	slr1816-int1	-0.540495	-0.271873	10.8832	3.68312e-07	1.44234e-06	slr1816-int1	slr1816	slr1816-int1	Slr1816protein
7408	slr1133	-0.305193	-0.27192	11.8321	4.09331e-06	1.18318e-05	slr1133	slr1133	argH, slr1133	Argininosuccinatelyase(ASAL)(EC4.3.2.1)(Arginosuccinase)
7409	ssl2138	-0.203338	-0.272515	11.2167	2.69482e-05	6.27723e-05	ssl2138	ssl2138	ssl2138	Ssl2138protein
7410	slr1188-int1	-0.463929	-0.272713	12.9318	0.000312056	0.000575978	slr1188-int1	slr1188	slr1188-int1	Chloroplastmembrane-associated30kDprotein
7411	smr0009	0.501685	-0.272988	13.3138	8.53515e-05	0.000177863	smr0009	smr0009	psbN, smr0009	ProteinpsbN
7412	rps10-0-x	-1.276	-0.273181	12.5512	4.55668e-10	6.56623e-09	rps10-0-x	rps10	rps10-0-x	NA
7413	slr1243	-0.309408	-0.273507	10.7442	7.61286e-10	9.60484e-09	slr1243	slr1243	slr1243	Slr1243protein
7414	slr0823-as2	-0.126397	-0.273881	11.174	7.83775e-05	0.000164888	slr0823-as2	slr0823	slr0823-as2	PhotosystemIassemblyproteinycf3
7415	slr1594-int3	-0.242063	-0.274089	12.0453	0.000394321	0.000712459	slr1594-int3	slr1594	slr1594-int3	PatAsubfamily
7416	NC-980	0.118307	-0.274169	13.3666	0.000218397	0.000416442	NC-980	NC	NC-980	NA
7417	slr0089	-0.410109	-0.27423	12.1501	2.08534e-08	1.26136e-07	slr0089	slr0089	erg6, slr0089	Delta(24)-sterolC-methyltransferase
7418	sll1131	-0.218408	-0.274292	11.4906	7.81267e-06	2.09295e-05	sll1131	sll1131	sll1131	Sll1131protein
7419	NC-634	0.151291	-0.274624	12.6537	0.000143267	0.000284119	NC-634	NC	NC-634	NA
7420	sll1061	-0.311486	-0.275044	11.0823	1.46072e-08	9.38244e-08	sll1061	sll1061	sll1061	Sll1061protein
7421	sll0083-5'UTR	-0.240002	-0.275521	13.1076	6.11805e-06	1.68994e-05	sll0083-5'UTR	sll0083	sll0083-5'UTR	Phosphoheptoseisomerase(EC5.3.1.-)(Sedoheptulose7-phosphateisomerase)
7422	sll1745	-1.22074	-0.275791	14.8443	1.9305e-08	1.18394e-07	sll1745	sll1745	rpl10, sll1745	50SribosomalproteinL10
7423	sll0659-int1	-0.354273	-0.276018	10.8905	2.42378e-09	2.33049e-08	sll0659-int1	sll0659	sll0659-int1	Sll0659protein
7424	sll1514	-0.326838	-0.276138	11.9392	0.206413	0.233889	sll1514	sll1514	hspA, sll1514	16.6kDasmallheatshockprotein,molecularchaperon
7425	sll1265-int3	-0.264179	-0.276509	11.1671	0.000595942	0.0010362	sll1265-int3	sll1265	sll1265-int3	Sll1265protein
7426	slr1411-as1	-0.246259	-0.276561	10.8563	8.66235e-07	3.02428e-06	slr1411-as1	slr1411	slr1411-as1	UPF0272proteinslr1411
7427	sll1738	-0.242294	-0.276576	11.4863	3.16871e-07	1.2737e-06	sll1738	sll1738	sll1738	Sll1738protein
7428	sll1697	-0.150547	-0.276647	11.9247	0.00015728	0.000309541	sll1697	sll1697	sll1697	Thylakoid-associatedproteinsll1697
7429	sll0450-5'UTR	-0.100473	-0.276892	11.6028	0.000182075	0.000353138	sll0450-5'UTR	sll0450	sll0450-5'UTR	Cytochromebsubunitofnitricoxidereductase
7430	slr1860	-0.274466	-0.277082	11.1375	1.56229e-05	3.87998e-05	slr1860	slr1860	icfG, slr1860	ProteinicfG
7431	slr0915-int2	-0.281276	-0.277115	18.1022	6.32051e-06	1.73755e-05	slr0915-int2	slr0915	slr0915-int2	Putativeendonuclease
7432	slr0649-int1	-0.387999	-0.27719	10.8856	6.34074e-07	2.31453e-06	slr0649-int1	slr0649	slr0649-int1	Methionyl-tRNAsynthetase(EC6.1.1.10)(Methionine--tRNAligase)(MetRS)
7433	sll1885-int1	-0.160598	-0.277314	11.4593	0.00277421	0.00428697	sll1885-int1	sll1885	sll1885-int1	Sll1885protein
7434	slr1424-int1	-0.534	-0.27858	11.5227	1.04189e-06	3.56834e-06	slr1424-int1	slr1424	slr1424-int1	UDP-N-acetylenolpyruvoylglucosaminereductase(EC1.1.1.158)(UDP-N-acetylmuramatedehydrogenase)
7435	sll0898-as1	0.0830337	-0.278767	12.5461	0.356118	0.386916	sll0898-as1	sll0898	sll0898-as1	PutativeribosomebiogenesisGTPasersgA(EC3.6.1.-)
7436	slr0748	-0.200855	-0.279125	11.8136	0.0428712	0.0541664	slr0748	slr0748	slr0748	Slr0748protein
7437	sll1363-as1	-0.1671	-0.279203	12.4563	0.122977	0.144335	sll1363-as1	sll1363	sll1363-as1	Ketol-acidreductoisomerase(EC1.1.1.86)(Acetohydroxy-acidisomeroreductase)(Alpha-keto-beta-hydroxylacilreductoisomerase)
7438	slr1966-5'UTR	0.224718	-0.279253	11.7789	2.15602e-05	5.14724e-05	slr1966-5'UTR	slr1966	slr1966-5'UTR	Lysozyme(EC3.2.1.17)
7439	slr1274-int2	-0.571415	-0.279262	12.5201	2.107e-05	5.04387e-05	slr1274-int2	slr1274	slr1274-int2	Membraneprotein
7440	sll0811-as1	-0.0474873	-0.279328	13.0076	0.00224243	0.00351698	sll0811-as1	sll0811	sll0811-as1	Sll0811protein
7441	NC-1058	-0.0924104	-0.279542	10.9263	0.000611112	0.0010609	NC-1058	NC	NC-1058	NA
7442	sll0945	-0.440943	-0.27964	12.1635	2.28798e-06	7.06502e-06	sll0945	sll0945	glgA, sll0945	Glycogensynthase1(EC2.4.1.21)(Starch[bacterialglycogen]synthase1)
7443	NC-213	-0.298148	-0.27975	11.3538	0.0109281	0.0151772	NC-213	NC	NC-213	NA
7444	NC-795	-0.464207	-0.279892	12.0445	1.98031e-06	6.21285e-06	NC-795	NC	NC-795	NA
7445	sll0420-5'UTR	-0.241932	-0.280033	12.2411	0.00346255	0.00525761	sll0420-5'UTR	sll0420	sll0420-5'UTR	Ureasesubunitbeta(EC3.5.1.5)(Ureaamidohydrolasesubunitbeta)
7446	slr0165	-0.257306	-0.280151	13.3177	0.00396116	0.00596135	slr0165	slr0165	clpP3, slr0165	ProbableATP-dependentClpproteaseproteolyticsubunit3(EC3.4.21.92)(EndopeptidaseClp3)
7447	ssl1045-5'UTR	-0.249031	-0.280541	13.7483	0.486908	0.516608	ssl1045-5'UTR	ssl1045	ssl1045-5'UTR	Ssl1045protein
7448	slr0804-as1	-0.0754028	-0.280691	11.5875	0.00247966	0.00386499	slr0804-as1	slr0804	slr0804-as1	D-alanyl-D-alaninecarboxypeptidase
7449	slr1600-int1	-0.0554384	-0.280869	12.7418	0.000982416	0.00164027	slr1600-int1	slr1600	slr1600-int1	Slr1600protein
7450	slr0039	-0.410217	-0.281017	11.6137	4.07018e-08	2.21976e-07	slr0039	slr0039	slr0039	Uncharacterizedproteinslr0039
7451	slr1674	-0.505946	-0.281133	12.5847	0.000173057	0.000337727	slr1674	slr1674	slr1674	Slr1674protein
7452	slr0079-int1	-0.136027	-0.281141	12.8841	0.468796	0.498952	slr0079-int1	slr0079	slr0079-int1	NA
7453	slr0909-int1	0.0311227	-0.281257	12.2074	0.000115361	0.000233503	slr0909-int1	slr0909	slr0909-int1	Slr0909protein
7454	ssl2982	0.107399	-0.281723	12.7891	0.000107929	0.000219922	ssl2982	ssl2982	ycf61, ssl2982	DNA-directedRNApolymerasesubunitomega(RNAPomegasubunit)(EC2.7.7.6)(Transcriptasesubunitomega)(RNApolymeraseomegasubunit)
7455	sll0470	-0.420065	-0.281786	13.4039	1.40336e-05	3.529e-05	sll0470	sll0470	sll0470	Sll0470protein
7456	slr1550-as2	-0.370156	-0.281859	11.2285	1.04808e-05	2.72494e-05	slr1550-as2	slr1550	slr1550-as2	Lysyl-tRNAsynthetase(EC6.1.1.6)(Lysine--tRNAligase)(LysRS)
7457	sll0145-as1	-0.0393137	-0.281899	11.6689	0.00170913	0.00272959	sll0145-as1	sll0145	sll0145-as1	Ribosome-recyclingfactor(RRF)(Ribosome-releasingfactor)
7458	sll1871-int1	-0.310336	-0.282391	10.8198	8.14382e-08	3.99028e-07	sll1871-int1	sll1871	sll1871-int1	Sensorprotein(EC2.7.13.3)
7459	sll0373-int1	-0.777003	-0.282746	11.3113	1.11764e-08	7.59358e-08	sll0373-int1	sll0373	sll0373-int1	Probablegamma-glutamylphosphatereductase(GPR)(EC1.2.1.41)(Glutamate-5-semialdehydedehydrogenase)(Glutamyl-gamma-semialdehydedehydrogenase)(GSAdehydrogenase)
7460	sll1533-int1	-0.6013	-0.283023	12.3516	0.000123286	0.000247386	sll1533-int1	sll1533	sll1533-int1	Twitchingmobilityprotein
7461	slr2144	-0.343627	-0.284357	12.6091	1.01616e-05	2.65438e-05	slr2144	slr2144	slr2144	Slr2144protein
7462	slr1416-int4	-0.167937	-0.284499	11.6959	0.000357505	0.00065249	slr1416-int4	slr1416	slr1416-int4	MorRprotein
7463	NC-1703	-0.0925429	-0.284516	12.3309	0.000415121	0.00074622	NC-1703	NC	NC-1703	NA
7464	sll1399	-0.562273	-0.284555	11.7465	8.49468e-09	6.14576e-08	sll1399	sll1399	sll1399	Sll1399protein
7465	sll1185	-0.789636	-0.284569	12.1602	1.76637e-06	5.6176e-06	sll1185	sll1185	hemF, sll1185	Coproporphyrinogen-IIIoxidase,aerobic(Coproporphyrinogenase)(Coprogenoxidase)(EC1.3.3.3)
7466	sll1609-int1	-0.184562	-0.284597	11.5242	6.39915e-06	1.75807e-05	sll1609-int1	sll1609	sll1609-int1	Uncharacterizedproteinsll1609
7467	sll0027-as1	-0.0764649	-0.284625	12.1215	0.000151662	0.000299219	sll0027-as1	sll0027	sll0027-as1	NA
7468	slr1529-int1	-0.310831	-0.284717	11.3136	1.18521e-06	3.99099e-06	slr1529-int1	slr1529	slr1529-int1	Nitrogenassimilationregulatoryprotein
7469	ssr2062	-0.353813	-0.284906	13.5768	0.000194703	0.000375729	ssr2062	ssr2062	ssr2062	Ssr2062protein
7470	slr0825-as2	-0.189527	-0.285023	11.2697	9.8874e-05	0.000203874	slr0825-as2	slr0825	slr0825-as2	Slr0825protein
7471	slr1071-5'UTR	-0.168737	-0.285069	10.9945	1.34953e-06	4.45981e-06	slr1071-5'UTR	slr1071	slr1071-5'UTR	Slr1071protein
7472	sll0224	-0.0476994	-0.285261	11.6415	0.000290808	0.000539923	sll0224	sll0224	sll0224	Sll0224protein
7473	slr1594	-0.677685	-0.285697	11.9041	0.000297897	0.000551885	slr1594	slr1594	slr1594	PatAsubfamily
7474	NC-249	-0.0327563	-0.285727	11.7118	8.84522e-06	2.34322e-05	NC-249	NC	NC-249	NA
7475	slr0709	-0.169378	-0.286623	12	0.000586837	0.00102198	slr0709	slr0709	slr0709	UPF0076proteinslr0709
7476	sll0448-int1	-0.311983	-0.286883	10.7023	4.3047e-06	1.23623e-05	sll0448-int1	sll0448	sll0448-int1	Sll0448protein
7477	sll0080-as2	0.0152074	-0.286926	12.2332	0.000963759	0.00161248	sll0080-as2	sll0080	sll0080-as2	N-acetyl-gamma-glutamyl-phosphatereductase(AGPR)(EC1.2.1.38)(N-acetyl-glutamatesemialdehydedehydrogenase)(NAGSAdehydrogenase)
7478	slr1078	-0.22605	-0.287342	11.7376	7.72578e-05	0.000162805	slr1078	slr1078	galE, slr1078	NA
7479	ssl2384	0.136068	-0.287529	11.6584	0.327786	0.35852	ssl2384	ssl2384	ssl2384	Ssl2384protein
7480	slr1966	0.0184709	-0.287616	11.5451	1.7253e-06	5.51683e-06	slr1966	slr1966	slr1966	Lysozyme(EC3.2.1.17)
7481	ssr3588	-0.182181	-0.287641	11.7108	0.000162046	0.000318282	ssr3588	ssr3588	ssr3588	NA
7482	sll1443-5'UTR	-0.0767962	-0.289034	11.7077	0.00101832	0.00169573	sll1443-5'UTR	sll1443	sll1443-5'UTR	CTPsynthase(EC6.3.4.2)(UTP--ammonialigase)(CTPsynthetase)
7483	sll1286	-0.366051	-0.289498	11.3859	0.000139069	0.000276476	sll1286	sll1286	sll1286	Sll1286protein
7484	slr0599-as3	-0.0956268	-0.289774	13.0164	0.346148	0.377153	slr0599-as3	slr0599	slr0599-as3	Serine/threonine-proteinkinaseC(EC2.7.11.1)
7485	slr0827	-0.125944	-0.289919	12.0653	0.00103667	0.00172367	slr0827	slr0827	alr, slr0827	Alanineracemase(EC5.1.1.1)
7486	sll0821-int2	-0.042076	-0.290268	12.6634	0.00125421	0.00205325	sll0821-int2	sll0821	sll0821-int2	Phytochrome-likeproteincph2(Bacteriophytochromecph2)
7487	sll0624-int1	0.093974	-0.290745	12.7708	0.0101276	0.0141613	sll0624-int1	sll0624	sll0624-int1	Sll0624protein
7488	ssr2377	-0.41576	-0.290925	11.386	3.94938e-08	2.16199e-07	ssr2377	ssr2377	ssr2377	NA
7489	slr2080-int1	-0.198183	-0.291067	11.3523	9.36629e-06	2.46645e-05	slr2080-int1	slr2080	slr2080-int1	Slr2080protein
7490	sll1870-int1	-0.241019	-0.291104	11.1249	1.93997e-06	6.11022e-06	sll1870-int1	sll1870	sll1870-int1	ABCtransporter
7491	slr1796	0.125636	-0.291307	11.7948	0.000121472	0.000244246	slr1796	slr1796	slr1796	Thylakoidmembraneproteinslr1796
7492	slr0589	-0.317715	-0.292178	11.7997	7.29402e-07	2.61381e-06	slr0589	slr0589	slr0589	Slr0589protein
7493	NC-407	0.0745156	-0.292374	13.4419	0.0494317	0.0618966	NC-407	NC	ncl1170	NA
7494	sll0436	-0.242788	-0.292494	11.7843	2.13556e-06	6.65495e-06	sll0436	sll0436	sll0436	Sll0436protein
7495	sll7075-5'UTR	-0.152906	-0.292568	11.6107	0.0774408	0.0938119	sll7075-5'UTR	sll7075	sll7075-5'UTR	Putativeuncharacterizedproteinsll7075
7496	slr0646-int1	-0.275445	-0.29266	11.5955	3.5806e-05	8.12801e-05	slr0646-int1	slr0646	slr0646-int1	Penicillin-bindingprotein4
7497	sll1571-int1	-0.218052	-0.292809	11.6108	0.00103165	0.00171566	sll1571-int1	sll1571	sll1571-int1	Sll1571protein
7498	slr1668	-0.622845	-0.292868	12.4922	0.00335226	0.00511215	slr1668	slr1668	cccP, slr1668	Slr1668protein
7499	slr2005-5'UTR	-0.147279	-0.292929	11.9815	0.000964312	0.00161282	slr2005-5'UTR	slr2005	slr2005-5'UTR	Slr2005protein
7500	slr1055-5'UTR	-0.0500705	-0.293009	12.6897	0.0356547	0.0456568	slr1055-5'UTR	slr1055	slr1055-5'UTR	\Mg-chelatasesubunit;ChlH\\\\\""
7501	NC-262	-0.467955	-0.293259	12.275	8.46319e-07	2.96885e-06	NC-262	NC	NC-262	NA
7502	sll1204-as1	-0.151418	-0.293412	11.429	0.067366	0.082411	sll1204-as1	sll1204	sll1204-as1	Sll1204protein
7503	sll1043-int1	-1.24684	-0.293931	12.4403	3.93177e-11	1.1998e-09	sll1043-int1	sll1043	sll1043-int1	Polyribonucleotidenucleotidyltransferase(EC2.7.7.8)(Polynucleotidephosphorylase)(PNPase)
7504	sll0728	-0.279056	-0.294302	12.0025	8.51417e-07	2.98436e-06	sll0728	sll0728	accA, sll0728	Acetyl-coenzymeAcarboxylasecarboxyltransferasesubunitalpha(Acetyl-CoAcarboxylasecarboxyltransferasesubunitalpha)(ACCasesubunitalpha)(EC6.4.1.2)
7505	sll0542-int1	-0.212076	-0.29442	12.4971	0.00118261	0.00194325	sll0542-int1	sll0542	sll0542-int1	Acetyl-coenzymeAsynthetase(EC6.2.1.1)(Acetate--CoAligase)(Acyl-activatingenzyme)
7506	sll0170-int2	-0.949155	-0.294462	13.8979	1.22725e-09	1.39391e-08	sll0170-int2	sll0170	sll0170-int2	ChaperoneproteindnaK2(Heatshockprotein70-2)(Heatshock70kDaprotein2)(HSP70-2)
7507	ssr3451	-0.128395	-0.2948	14.2376	0.000505364	0.000892789	ssr3451	ssr3451	psbE, ssr3451	Cytochromeb559subunitalpha(PSIIreactioncentersubunitV)
7508	sll0005-int2	-0.725954	-0.295536	11.136	7.96285e-09	5.85203e-08	sll0005-int2	sll0005	sll0005-int2	Uncharacterizedproteinsll0005
7509	slr0506	-0.575748	-0.295586	11.9565	8.92904e-06	2.36259e-05	slr0506	slr0506	por, slr0506	Light-dependentprotochlorophyllidereductase(PCR)(EC1.3.1.33)(NADPH-protochlorophyllideoxidoreductase)(POR)(LPOR)
7510	slr2015	-0.581574	-0.295662	12.7999	0.000687878	0.00118369	slr2015	slr2015	pilA9, slr2015	Slr2015protein
7511	sll0728-int2	-0.260487	-0.295671	11.5377	3.44633e-06	1.01412e-05	sll0728-int2	sll0728	sll0728-int2	Acetyl-coenzymeAcarboxylasecarboxyltransferasesubunitalpha(Acetyl-CoAcarboxylasecarboxyltransferasesubunitalpha)(ACCasesubunitalpha)(EC6.4.1.2)
7512	slr1077-as3	-0.0530326	-0.295677	11.4291	0.00018752	0.000362583	slr1077-as3	slr1077	slr1077-as3	Slr1077protein
7513	NC-271	0.201721	-0.296414	12.1389	0.000327651	0.000602996	NC-271	NC	ncr1300	NA
7514	slr0913	-0.295824	-0.296502	11.1767	1.38757e-07	6.29476e-07	slr0913	slr0913	slr0913	Slr0913protein
7515	sll1885-int2	-0.168069	-0.296802	11.4309	0.000310936	0.00057415	sll1885-int2	sll1885	sll1885-int2	Sll1885protein
7516	NC-1371	-0.277671	-0.296848	11.22	2.09249e-08	1.26482e-07	NC-1371	NC	NC-1371	NA
7517	slr1789-int4	-0.401422	-0.297134	11.0286	1.10064e-06	3.74913e-06	slr1789-int4	slr1789	slr1789-int4	Slr1789protein
7518	sll1528	-0.213605	-0.297184	11.4084	6.28975e-05	0.000135159	sll1528	sll1528	sll1528	Sll1528protein
7519	slr0948	-0.382481	-0.297666	11.5382	6.41152e-09	4.95993e-08	slr0948	slr0948	slr0948	Slr0948protein
7520	slr0724	-0.321169	-0.298093	11.2463	3.12301e-09	2.83936e-08	slr0724	slr0724	sohA, slr0724	HtaRsuppressorprotein
7521	sll1739-int1	-0.381013	-0.298097	11.5061	2.82238e-06	8.48351e-06	sll1739-int1	sll1739	sll1739-int1	Sll1739protein
7522	slr0806-int1	-0.566703	-0.298269	11.3811	8.09487e-07	2.85783e-06	slr0806-int1	slr0806	slr0806-int1	Slr0806protein
7523	slr0220-int2	-0.611327	-0.298771	11.3295	4.47012e-07	1.70363e-06	slr0220-int2	slr0220	slr0220-int2	Glycyl-tRNAsynthetasebetasubunit(EC6.1.1.14)(Glycine--tRNAligasebetasubunit)(GlyRS)
7524	sll1667	-0.0804107	-0.298947	11.6279	4.25019e-05	9.48682e-05	sll1667	sll1667	mom72, sll1667	Mitochondrialoutermembrane72Kprotein
7525	ssr1038-int1	0.0828576	-0.299041	12.1075	0.276175	0.306517	ssr1038-int1	ssr1038	ssr1038-int1	Ssr1038protein
7526	sll1927	-0.340039	-0.299065	11.3132	1.99854e-06	6.26338e-06	sll1927	sll1927	sll1927	ABCtransporter
7527	slr0421-int1	-0.459013	-0.29945	11.4337	5.96152e-06	1.65277e-05	slr0421-int1	slr0421	slr0421-int1	Slr0421protein
7528	sll1298-int1	-0.208026	-0.299552	11.7398	0.000387679	0.000701752	sll1298-int1	sll1298	sll1298-int1	Putativecarboxymethylenebutenolidase(EC3.1.1.45)(Dienelactonehydrolase)(DLH)
7529	ssl0294	-0.065331	-0.299905	13.5717	0.00938782	0.0132019	ssl0294	ssl0294	ssl0294	UPF0426proteinssl0294
7530	slr0751	-0.243669	-0.300104	11.724	1.22158e-06	4.09625e-06	slr0751	slr0751	slr0751	TPRrepeat-containingproteinslr0751
7531	slr0680	-0.35569	-0.300315	12.0881	0.00540184	0.00793716	slr0680	slr0680	slr0680	Slr0680protein
7532	slr1703	-0.31849	-0.300665	11.6666	1.79543e-06	5.7018e-06	slr1703	slr1703	serS, slr1703	Seryl-tRNAsynthetase(EC6.1.1.11)(Seryl-tRNA(Ser/Sec)synthetase)(Serine--tRNAligase)(SerRS)
7533	sll1987	-0.298209	-0.300706	11.771	3.05377e-06	9.09532e-06	sll1987	sll1987	cpx, katG, sll1987	Catalase-peroxidase(CP)(EC1.11.1.6)(EC1.11.1.7)(Peroxidase/catalase)
7534	slr0063-int1	-0.468777	-0.301177	11.9987	9.16513e-08	4.39996e-07	slr0063-int1	slr0063	slr0063-int1	NA
7535	sll1888-int7	-0.278681	-0.301178	13.658	0.295538	0.326161	sll1888-int7	sll1888	sll1888-int7	Sensorprotein(EC2.7.13.3)
7536	sll0901-5'UTR	-0.426111	-0.301302	11.6861	1.49015e-05	3.71548e-05	sll0901-5'UTR	sll0901	sll0901-5'UTR	Phosphoribosylaminoimidazolecarboxylasecatalyticsubunit(EC4.1.1.21)(AIRcarboxylase)(AIRC)
7537	sll1713	-0.438481	-0.301426	11.6094	8.75452e-06	2.31989e-05	sll1713	sll1713	hisC, sll1713	NA
7538	NC-349	-0.0593401	-0.301626	14.9175	0.00157011	0.00252724	NC-349	NC	ncl1040	NA
7539	slr2003	-0.823734	-0.301653	11.5683	7.87478e-07	2.7958e-06	slr2003	slr2003	slr2003	Slr2003protein
7540	sll1056	-0.293846	-0.301768	11.5103	3.53539e-07	1.39564e-06	sll1056	sll1056	purL, sll1056	Phosphoribosylformylglycinamidinesynthase2(EC6.3.5.3)(PhosphoribosylformylglycinamidinesynthaseII)(FGAMsynthaseII)
7541	ssl1972-as1	-0.122631	-0.302546	11.3762	0.0113029	0.0156544	ssl1972-as1	ssl1972	ssl1972-as1	UPF0367proteinssl1972
7542	sll1566	-0.254159	-0.302676	11.0932	6.79518e-07	2.45199e-06	sll1566	sll1566	ggpS, sll1566	Glucosylglycerol-phosphatesynthase(EC2.4.1.213)(Glucosyl-glycerol-phosphatesynthase)(GG-phosphatesynthase)(GGPS)
7543	sll0067-as3	0.1796	-0.30281	11.9993	0.148414	0.171654	sll0067-as3	sll0067	sll0067-as3	GlutathioneS-transferase
7544	sll0354	-0.137343	-0.30291	11.7407	3.83735e-07	1.49345e-06	sll0354	sll0354	sll0354	Sll0354protein
7545	sll0376-5'UTR	-0.352472	-0.302942	12.4817	2.51313e-05	5.91178e-05	sll0376-5'UTR	sll0376	sll0376-5'UTR	Sll0376protein
7546	sll1021	-0.417909	-0.30298	11.5537	1.37032e-07	6.23253e-07	sll1021	sll1021	sll1021	Uncharacterizedproteinsll1021
7547	slr1712-5'UTR	-0.297288	-0.303374	11.3402	5.73078e-06	1.59582e-05	slr1712-5'UTR	slr1712	slr1712-5'UTR	Slr1712protein
7548	sll1803	-2.97598	-0.303389	13.379	2.33252e-12	1.92248e-10	sll1803	sll1803	rpl22, sll1803	50SribosomalproteinL22
7549	sll1677-int3	-0.116875	-0.304087	12.3243	0.0182697	0.0245237	sll1677-int3	sll1677	sll1677-int3	SporematurationproteinB
7550	slr1957	-0.30292	-0.304098	11.4901	0.0867148	0.104032	slr1957	slr1957	slr1957	Slr1957protein
7551	slr0740	-0.357805	-0.304395	11.9822	6.11128e-09	4.77796e-08	slr0740	slr0740	slr0740	Slr0740protein
7552	ssl2807	-0.0415429	-0.304651	12.2854	0.0747719	0.0907783	ssl2807	ssl2807	ssl2807	NA
7553	slr1734-int1	-0.303368	-0.305211	11.5119	6.60992e-06	1.80809e-05	slr1734-int1	slr1734	slr1734-int1	PutativeOxPPcycleproteinopcA
7554	sll0837	-0.538042	-0.305782	12.6475	1.30857e-07	5.98562e-07	sll0837	sll0837	sll0837	Sll0837protein
7555	Spacer21-1-x	-0.584677	-0.306383	10.7887	1.64583e-07	7.30111e-07	Spacer21-1-x	Spacer21	Spacer21-1-x	NA
7556	sll1297-int1	0.139696	-0.306415	12.0455	1.24146e-05	3.17437e-05	sll1297-int1	sll1297	sll1297-int1	Phenoxybenzoatedioxygenase
7557	ssr3467-int1	0.0265133	-0.306447	11.8168	5.16147e-05	0.000113231	ssr3467-int1	ssr3467	ssr3467-int1	Ssr3467protein
7558	sll0803-int1	-0.604192	-0.306723	11.2673	2.12569e-05	5.07897e-05	sll0803-int1	sll0803	sll0803-int1	Sll0803protein
7559	slr1614	-0.580883	-0.307009	11.6697	2.86398e-08	1.6433e-07	slr1614	slr1614	slr1614	Slr1614protein
7560	slr0607-as1	-0.162764	-0.307114	11.1358	1.7041e-07	7.4998e-07	slr0607-as1	slr0607	slr0607-as1	Slr0607protein
7561	sll0450	-0.130406	-0.307189	11.2986	5.67595e-05	0.0001232	sll0450	sll0450	norB, sll0450	Cytochromebsubunitofnitricoxidereductase
7562	sll0496	-0.308174	-0.307978	11.1241	1.64793e-07	7.30673e-07	sll0496	sll0496	sll0496	Sll0496protein
7563	slr1677	-0.380801	-0.308218	12.1651	0.000169582	0.000331901	slr1677	slr1677	slr1677	Slr1677protein
7564	slr1187-5'UTR	-0.251169	-0.30839	13.3227	0.000903637	0.00151939	slr1187-5'UTR	slr1187	slr1187-5'UTR	Slr1187protein
7565	sll0873-int1	-0.226312	-0.308693	10.9597	2.37791e-07	9.94349e-07	sll0873-int1	sll0873	sll0873-int1	Carboxynorspermidinedecarboxylase
7566	ssr2049	-0.287859	-0.309292	12.3036	5.73303e-06	1.59595e-05	ssr2049	ssr2049	bchB, ssr2049	Protochlorophillidereductase57kDsubunit
7567	slr1992-int2	-0.378242	-0.309406	12.7563	0.0350827	0.0449636	slr1992-int2	slr1992	slr1992-int2	Glutathioneperoxidase
7568	slr1227-5'UTR	0.0112745	-0.309935	12.2136	0.0067209	0.00971347	slr1227-5'UTR	slr1227	slr1227-5'UTR	Chloroplastimport-associatedchannelIAP75
7569	ssr1562	0.110574	-0.310235	12.9592	0.273222	0.303431	ssr1562	ssr1562	ssr1562	Ssr1562protein
7570	slr0369	-0.38463	-0.310332	12.0709	3.31228e-06	9.78594e-06	slr0369	slr0369	slr0369	Cationordrugeffluxsystemprotein
7571	sll0441	-0.164187	-0.31089	11.1815	0.000356891	0.000651505	sll0441	sll0441	sll0441	Sll0441protein
7572	sll1127	0.0295302	-0.311165	12.0542	0.115709	0.136441	sll1127	sll1127	menB, sll1127	Naphthoatesynthase
7573	slr1789-int3	-0.287232	-0.311755	11.1849	0.00018134	0.000351945	slr1789-int3	slr1789	slr1789-int3	Slr1789protein
7574	slr2046-int2	-0.280859	-0.31182	11.7158	4.5902e-09	3.79391e-08	slr2046-int2	slr2046	slr2046-int2	Fatprotein
7575	sll1572	-0.344115	-0.312177	11.1166	1.04417e-08	7.22802e-08	sll1572	sll1572	dnaE, sll1572	DNApolymeraseIIIsubunitalpha(EC2.7.7.7)[Cleavedinto:SspdnaEintein](Fragments)
7576	sll7070	-0.329379	-0.31244	10.9948	4.34423e-05	9.68448e-05	sll7070	sll7070	sll7070	Putativeuncharacterizedproteinsll7070
7577	slr0844-int1	-0.173614	-0.312583	11.995	2.60988e-06	7.90948e-06	slr0844-int1	slr0844	slr0844-int1	NAD(P)H-quinoneoxidoreductasechain5(EC1.6.5.-)(NAD(P)HdehydrogenaseI,chain5)(NDH-1,chain5)
7578	sll1239	-0.734439	-0.3127	11.1844	6.47954e-06	1.77518e-05	sll1239	sll1239	sll1239	Sll1239protein
7579	slr0322-int4	-0.920851	-0.313152	12.6792	0.000118532	0.000238933	slr0322-int4	slr0322	slr0322-int4	CheAlikeprotein
7580	slr0984-int2	-0.414587	-0.313421	11.7315	0.000756225	0.00129097	slr0984-int2	slr0984	slr0984-int2	CDP-glucose-4,6-dehydratase
7581	sll0217	-0.520724	-0.313464	11.9188	0.00226037	0.00354196	sll0217	sll0217	flv2, sll0217	PutativediflavinflavoproteinA2(EC1.-.-.-)
7582	ssr2060	-0.1688	-0.313574	11.7009	1.76966e-05	4.33037e-05	ssr2060	ssr2060	ssr2060	Ssr2060protein
7583	sll1995	-0.500201	-0.313793	11.0685	1.06058e-08	7.29597e-08	sll1995	sll1995	sll1995	Sll1995protein
7584	slr7054-as1	-0.0563948	-0.313853	11.5831	0.247664	0.277	slr7054-as1	slr7054	slr7054-as1	Putativeuncharacterizedproteinslr7054
7585	sll0606	-0.153404	-0.314684	11.8101	0.0790785	0.0955988	sll0606	sll0606	sll0606	Sll0606protein
7586	NC-248	-0.190751	-0.314822	11.0149	0.0234092	0.0308726	NC-248	NC	NC-248	NA
7587	ssr0335	-0.407849	-0.314919	11.2533	2.8433e-09	2.6367e-08	ssr0335	ssr0335	ssr0335	NA
7588	sll1223	-0.354139	-0.315066	11.302	6.57099e-08	3.31519e-07	sll1223	sll1223	hoxU, sll1223	Hydrogenasesubunit
7589	slr0380-int1	-0.342892	-0.315147	11.4238	1.62204e-06	5.22071e-06	slr0380-int1	slr0380	slr0380-int1	Slr0380protein
7590	sll1940	-0.199883	-0.315447	11.5397	1.07638e-08	7.37523e-08	sll1940	sll1940	sll1940	Sll1940protein
7591	slr1616-int1	-0.617279	-0.315457	11.0313	8.40618e-07	2.95355e-06	slr1616-int1	slr1616	slr1616-int1	Slr1616protein
7592	sll1872-int3	0.131515	-0.315852	12.4895	2.12006e-05	5.06825e-05	sll1872-int3	sll1872	sll1872-int3	\Membraneboundprotein;LytR\\\\\""
7593	sll0376-int1	-0.486592	-0.316526	12.8286	3.98568e-05	8.96331e-05	sll0376-int1	sll0376	sll0376-int1	Sll0376protein
7594	slr7026	-0.310893	-0.316835	10.7808	6.03623e-10	8.02919e-09	slr7026	slr7026	slr7026	Putativeuncharacterizedproteinslr7026
7595	sll0263	-0.363128	-0.317154	11.1411	1.87083e-07	8.13112e-07	sll0263	sll0263	sll0263	Sll0263protein
7596	ssl1533-0-x	-0.181261	-0.317569	12.3686	0.000245785	0.000463455	ssl1533-0-x	ssl1533	ssl1533-0-x	Ssl1533protein
7597	slr0348-int1	-0.235225	-0.317666	12.1929	1.83934e-05	4.47032e-05	slr0348-int1	slr0348	slr0348-int1	4-hydroxy-3-methylbut-2-enyldiphosphatereductase(EC1.17.1.2)
7598	sll1473-int2	-0.175567	-0.31862	11.0004	0.000298292	0.000552423	sll1473-int2	sll1473	sll1473-int2	Sll1473protein
7599	slr0076-5'UTR	-0.945241	-0.318681	12.0699	3.7032e-07	1.44827e-06	slr0076-5'UTR	slr0076	slr0076-5'UTR	UPF0051proteinslr0076
7600	us8-1-x	-0.294645	-0.318841	12.6971	0.000115888	0.000234461	us8-1-x	us8	us8-1-x	NA
7601	slr1070	-0.148608	-0.319105	11.1361	5.95172e-08	3.04322e-07	slr1070	slr1070	slr1070	Slr1070protein
7602	slr1438	-0.506148	-0.319159	11.6762	0.000446042	0.000795962	slr1438	slr1438	slr1438	Slr1438protein
7603	slr1410	-0.364239	-0.319221	11.0128	3.20332e-09	2.88266e-08	slr1410	slr1410	slr1410	UncharacterizedWDrepeat-containingproteinslr1410
7604	sll0489-int1	-0.170336	-0.319429	11.2844	1.97731e-05	4.77227e-05	sll0489-int1	sll0489	sll0489-int1	ABCtransporter
7605	slr1076	-0.15864	-0.319468	11.2235	1.38745e-07	6.29476e-07	slr1076	slr1076	slr1076	Slr1076protein
7606	slr1529	-0.351026	-0.319481	11.1345	2.43728e-09	2.33342e-08	slr1529	slr1529	slr1529	Nitrogenassimilationregulatoryprotein
7607	slr1431-5'UTR	-0.257083	-0.319535	12.9746	0.000178897	0.00034778	slr1431-5'UTR	slr1431	slr1431-5'UTR	Slr1431protein
7608	slr1788	-0.387327	-0.319833	10.9204	5.2778e-07	1.97057e-06	slr1788	slr1788	slr1788	Slr1788protein
7609	sll1107	-0.357909	-0.320018	11.1341	1.01109e-09	1.1905e-08	sll1107	sll1107	sll1107	Sll1107protein
7610	slr1732	-0.23183	-0.320184	11.9258	1.12395e-06	3.81969e-06	slr1732	slr1732	slr1732	Slr1732protein
7611	sll1485	-0.357891	-0.320191	11.7151	6.40697e-06	1.75912e-05	sll1485	sll1485	sll1485	Sll1485protein
7612	NC-636	0.149339	-0.320233	13.132	8.53255e-05	0.000177851	NC-636	NC	NC-636	NA
7613	sll0223	-0.565224	-0.320368	13.5497	4.21478e-06	1.21392e-05	sll0223	sll0223	ndhB, sll0223	NAD(P)H-quinoneoxidoreductasesubunit2(EC1.6.5.-)(NAD(P)Hdehydrogenasesubunit2)(NADH-plastoquinoneoxidoreductasesubunit2)(NDH-1,subunit2)
7614	slr0585	-0.626696	-0.320387	13.0918	7.34567e-06	1.98716e-05	slr0585	slr0585	argG, slr0585	Argininosuccinatesynthase(EC6.3.4.5)(Citrulline--aspartateligase)
7615	sll0163-int2	-0.483592	-0.32087	11.0533	8.96724e-09	6.36732e-08	sll0163-int2	sll0163	sll0163-int2	UncharacterizedWDrepeat-containingproteinsll0163
7616	ssr3467-int3	0.0520345	-0.321266	11.9163	2.65871e-05	6.20788e-05	ssr3467-int3	ssr3467	ssr3467-int3	Ssr3467protein
7617	slr0262	-0.37333	-0.321337	13.0786	2.66332e-05	6.21535e-05	slr0262	slr0262	slr0262	Slr0262protein
7618	sll1440-as2	0.216799	-0.321613	12.877	0.000245627	0.000463257	sll1440-as2	sll1440	sll1440-as2	Pyridoxine/pyridoxamine5'-phosphateoxidase(EC1.4.3.5)(PNP/PMPoxidase)(PNPOx)(Pyridoxal5'-phosphatesynthase)
7619	slr0467	-0.283989	-0.321804	11.183	4.55921e-07	1.73459e-06	slr0467	slr0467	natA, slr0467	ConservedcomponentofABCtransporterfornaturalaminoacids
7620	sll1194-int1	0.445246	-0.321864	13.2432	3.80412e-05	8.58679e-05	sll1194-int1	sll1194	sll1194-int1	PhotosystemII12kDaextrinsicprotein(PSIIcomplex12kDaextrinsicprotein)(PSII-U)
7621	slr0192	-0.482735	-0.322415	11.6471	3.64869e-09	3.18592e-08	slr0192	slr0192	slr0192	Slr0192protein
7622	ssr1789	0.0877816	-0.322772	12.4921	0.0369948	0.0472016	ssr1789	ssr1789	hliD, scpE, ssr1789	Highlightinducibleprotein
7623	NC-40	0.41201	-0.322776	11.8023	0.0203934	0.0271471	NC-40	NC	ncl1800	NA
7624	ssr0680	-0.553367	-0.32285	11.8032	1.12516e-08	7.62706e-08	ssr0680	ssr0680	ssr0680	NA
7625	slr0572-as1	-0.105757	-0.323029	11.1678	1.40939e-05	3.54315e-05	slr0572-as1	slr0572	slr0572-as1	Slr0572protein
7626	slr2053	-0.307759	-0.32315	11.29	4.42077e-07	1.68993e-06	slr2053	slr2053	slr2053	Slr2053protein
7627	slr2083	-0.364928	-0.323852	11.1369	7.94331e-08	3.90697e-07	slr2083	slr2083	ctaEII, slr2083	CytochromecoxidasesubunitIII
7628	slr1234-5'UTR	-0.21781	-0.323916	12.2816	1.90506e-06	6.01099e-06	slr1234-5'UTR	slr1234	slr1234-5'UTR	UncharacterizedHIT-likeproteinslr1234
7629	sll1486	-0.490429	-0.324265	11.6488	1.13841e-07	5.31761e-07	sll1486	sll1486	sll1486	Sll1486protein
7630	sll1054	-0.52547	-0.324395	11.5087	4.37852e-09	3.66011e-08	sll1054	sll1054	sll1054	Sll1054protein
7631	sll0735-5'UTR	0.155265	-0.324482	12.7793	1.39279e-05	3.50744e-05	sll0735-5'UTR	sll0735	sll0735-5'UTR	Sll0735protein
7632	NC-392	0.207922	-0.324622	14.6496	0.000339728	0.000623011	NC-392	NC	NC-392	NA
7633	slr1208-int3	-0.175142	-0.325453	11.7175	3.66198e-06	1.07079e-05	slr1208-int3	slr1208	slr1208-int3	Short-chainalcoholdehydrogenasefamily
7634	slr0865-int1	-0.271725	-0.325981	11.322	1.65301e-06	5.31264e-06	slr0865-int1	slr0865	slr0865-int1	Slr0865protein
7635	sll1315	-0.27316	-0.326062	11.0893	5.80955e-07	2.14191e-06	sll1315	sll1315	sll1315	Sll1315protein
7636	slr1710-int1	-0.589995	-0.326199	11.023	1.41809e-08	9.15529e-08	slr1710-int1	slr1710	slr1710-int1	Penicillin-bindingprotein1B
7637	slr0059-int1	-0.337776	-0.326602	11.7884	3.15029e-08	1.7878e-07	slr0059-int1	slr0059	slr0059-int1	Slr0059protein
7638	NC-1187	-0.156684	-0.327288	12.7145	1.60107e-07	7.14335e-07	NC-1187	NC	NC-1187	NA
7639	NC-318	-1.58938	-0.327429	14.9273	3.64866e-06	1.0676e-05	NC-318	NC	NC-318	NA
7640	sll1270-int1	-0.6503	-0.327588	11.4798	0.00135807	0.00220934	sll1270-int1	sll1270	sll1270-int1	Glutamine-bindingperiplasmicprotein/glutaminetransportsystempermeaseprotein
7641	slr0509-int1	0.142319	-0.32787	11.6789	2.19875e-07	9.30459e-07	slr0509-int1	slr0509	slr0509-int1	Alkalinephosphataselikeprotein
7642	slr1734-int2	-0.381372	-0.327968	11.6884	4.5077e-06	1.28527e-05	slr1734-int2	slr1734	slr1734-int2	PutativeOxPPcycleproteinopcA
7643	slr0982	-0.476946	-0.328111	11.7734	2.66699e-07	1.09816e-06	slr0982	slr0982	rfbB, slr0982	ABCtransporter
7644	slr1339-int2	-0.379541	-0.328335	11.0156	2.62006e-08	1.52617e-07	slr1339-int2	slr1339	slr1339-int2	Slr1339protein
7645	sll0493	-0.404306	-0.328487	11.6425	6.20722e-08	3.15884e-07	sll0493	sll0493	sll0493	Sll0493protein(Na-activatedKtransportersubunitKtrA)
7646	slr0870	-0.336513	-0.328722	10.8972	1.06552e-06	3.64217e-06	slr0870	slr0870	slr0870	Slr0870protein
7647	sll1484	-0.381685	-0.328756	11.5129	1.29867e-07	5.95267e-07	sll1484	sll1484	ndbC, sll1484	NA
7648	sll1021-int1	-0.511578	-0.329087	11.9042	6.9085e-10	8.91366e-09	sll1021-int1	sll1021	sll1021-int1	Uncharacterizedproteinsll1021
7649	ssr1038	-0.000629454	-0.329163	12.4237	0.439405	0.470281	ssr1038	ssr1038	ssr1038	Ssr1038protein
7650	sll1479	-0.240814	-0.329333	11.0839	1.44609e-07	6.52662e-07	sll1479	sll1479	devB, sll1479	6-phosphogluconolactonase(6PGL)(EC3.1.1.31)
7651	sll1056-int3	-0.408137	-0.329606	11.6751	3.0166e-06	8.9891e-06	sll1056-int3	sll1056	sll1056-int3	Phosphoribosylformylglycinamidinesynthase2(EC6.3.5.3)(PhosphoribosylformylglycinamidinesynthaseII)(FGAMsynthaseII)
7652	sll1241	-0.659051	-0.330104	10.9507	1.10693e-08	7.53825e-08	sll1241	sll1241	sll1241	Sll1241protein
7653	ssr0336	-0.401454	-0.330415	11.15	2.01222e-09	2.01199e-08	ssr0336	ssr0336	ssr0336	Ssr0336protein
7654	sll1107-int3	-0.19261	-0.330416	11.4746	2.37051e-06	7.28161e-06	sll1107-int3	sll1107	sll1107-int3	Sll1107protein
7655	slr1272-int1	-0.256773	-0.330811	12.1394	0.000241533	0.000456315	slr1272-int1	slr1272	slr1272-int1	Slr1272protein
7656	slr1380	-0.794315	-0.330933	11.9037	9.83206e-07	3.39104e-06	slr1380	slr1380	cydB, slr1380	CytochromeoxidasedsubunitII
7657	slr1612-int3	-0.368684	-0.331019	11.8977	9.4555e-05	0.000195698	slr1612-int3	slr1612	slr1612-int3	Slr1612protein
7658	NC-501	0.109118	-0.331634	13.1342	8.13983e-05	0.000170617	NC-501	NC	NC-501	NA
7659	sll0823	-0.688216	-0.331641	11.5482	2.46958e-11	8.74666e-10	sll0823	sll0823	sdhB, sll0823	Succinatedehydrogenaseiron-sulfurprotein
7660	sll0659	-0.458355	-0.331836	11.0937	3.37667e-10	5.18796e-09	sll0659	sll0659	sll0659	Sll0659protein
7661	slr1600	-0.303491	-0.331947	12.3637	2.00457e-06	6.28004e-06	slr1600	slr1600	slr1600	Slr1600protein
7662	slr1289	-0.569173	-0.332235	12.5845	8.30591e-05	0.000173537	slr1289	slr1289	icd, slr1289	Isocitratedehydrogenase[NADP](IDH)(EC1.1.1.42)(Oxalosuccinatedecarboxylase)(NADP(+)-specificICDH)(IDP)
7663	sll0083	-0.297165	-0.332496	12.526	1.98717e-07	8.54873e-07	sll0083	sll0083	gmhA, sll0083	Phosphoheptoseisomerase(EC5.3.1.-)(Sedoheptulose7-phosphateisomerase)
7664	slr1074	-0.150572	-0.333168	11.1645	1.01287e-06	3.47973e-06	slr1074	slr1074	slr1074	Slr1074protein
7665	slr1724	-0.235258	-0.333379	11.7163	3.67378e-07	1.43932e-06	slr1724	slr1724	slr1724	Slr1724protein
7666	ssl1552	-0.195976	-0.333381	12.7819	0.00731053	0.0104934	ssl1552	ssl1552	ssl1552	Ssl1552protein
7667	sll0422	-0.866641	-0.333447	11.3709	5.18919e-09	4.2062e-08	sll0422	sll0422	sll0422	\Isoaspartylpeptidase/L-asparaginase(EC3.4.19.5)(Beta-aspartyl-peptidase)(Isoaspartyldipeptidase)[Cleavedinto:Isoaspartylpeptidase/L-asparaginasesubunitalpha;Isoaspartylpeptidase/L-asparaginasesubunitbeta]\\\\\""
7668	slr1740	-0.38528	-0.334175	11.359	5.25219e-08	2.76037e-07	slr1740	slr1740	slr1740	Extracellularsolute-bindingprotein
7669	slr0738-5'UTR	0.609594	-0.334649	14.5874	9.07622e-06	2.39654e-05	slr0738-5'UTR	slr0738	slr0738-5'UTR	Probableanthranilatesynthasecomponent1(EC4.1.3.27)(AnthranilatesynthasecomponentI)
7670	sll0217-int2	-0.440523	-0.334657	12.4466	0.00343252	0.0052219	sll0217-int2	sll0217	sll0217-int2	PutativediflavinflavoproteinA2(EC1.-.-.-)
7671	slr2045-int1	-0.0331831	-0.334855	12.1097	0.000104626	0.000214331	slr2045-int1	slr2045	slr2045-int1	Uncharacterizedmembraneproteinslr2045
7672	slr1552-int1	-0.249195	-0.335173	11.3276	1.21116e-05	3.1041e-05	slr1552-int1	slr1552	slr1552-int1	Slr1552protein
7673	slr0782-int2	-0.225281	-0.33543	11.2906	6.91342e-10	8.91366e-09	slr0782-int2	slr0782	slr0782-int2	Uncharacterizedproteinslr0782
7674	sll1750	-0.317551	-0.335482	11.7968	5.08175e-09	4.13813e-08	sll1750	sll1750	ureC, sll1750	Ureasesubunitalpha(EC3.5.1.5)(Ureaamidohydrolasesubunitalpha)
7675	sll0217-int1	-0.420585	-0.335554	12.4158	0.00626814	0.00911138	sll0217-int1	sll0217	sll0217-int1	PutativediflavinflavoproteinA2(EC1.-.-.-)
7676	slr0607	-0.505177	-0.33561	11.6639	2.58553e-07	1.0685e-06	slr0607	slr0607	slr0607	Slr0607protein
7677	sll0080	-0.0175647	-0.336754	12.1557	0.000261295	0.000489768	sll0080	sll0080	argC, sll0080	N-acetyl-gamma-glutamyl-phosphatereductase(AGPR)(EC1.2.1.38)(N-acetyl-glutamatesemialdehydedehydrogenase)(NAGSAdehydrogenase)
7678	slr0947-int1	-0.243247	-0.33703	13.218	1.57588e-06	5.09106e-06	slr0947-int1	slr0947	slr0947-int1	OmpRsubfamily
7679	slr1592	-0.146548	-0.337168	11.2305	0.000471515	0.000837858	slr1592	slr1592	slr1592	UncharacterizedRNApseudouridinesynthaseslr1592(EC5.4.99.-)(RNA-uridineisomerase)(RNApseudouridylatesynthase)
7680	sll1833-as1	-0.426292	-0.337254	12.537	7.49196e-08	3.70928e-07	sll1833-as1	sll1833	sll1833-as1	Penicillin-bindingprotein
7681	slr1227-int3	-0.472862	-0.337306	11.4501	4.90574e-07	1.84809e-06	slr1227-int3	slr1227	slr1227-int3	Chloroplastimport-associatedchannelIAP75
7682	slr1865-int1	-0.339012	-0.337727	11.4166	0.000769299	0.00131202	slr1865-int1	slr1865	slr1865-int1	Slr1865protein
7683	slr1056-int1	-0.320971	-0.338074	10.8459	9.79043e-08	4.65957e-07	slr1056-int1	slr1056	slr1056-int1	Slr1056protein
7684	slr0431	-0.256975	-0.338169	11.8191	2.07017e-07	8.81716e-07	slr0431	slr0431	slr0431	Slr0431protein
7685	slr1865-int2	-0.372315	-0.338249	11.1012	6.91405e-06	1.87905e-05	slr1865-int2	slr1865	slr1865-int2	Slr1865protein
7686	slr1104-int1	0.353983	-0.338657	14.158	4.3015e-07	1.65222e-06	slr1104-int1	slr1104	slr1104-int1	Slr1104protein
7687	slr1079	-0.268631	-0.338663	12.3674	8.90496e-05	0.000185001	slr1079	slr1079	slr1079	Slr1079protein
7688	slr0145-as1	-0.180619	-0.33885	11.177	7.1502e-07	2.56854e-06	slr0145-as1	slr0145	slr0145-as1	Slr0145protein
7689	slr1552-int2	-0.223924	-0.338919	10.9237	2.60376e-05	6.10382e-05	slr1552-int2	slr1552	slr1552-int2	Slr1552protein
7690	smr0008	-0.149805	-0.339443	16.0014	1.01278e-05	2.64722e-05	smr0008	smr0008	psbJ, smr0008	PhotosystemIIreactioncenterproteinJ(PSII-J)
7691	sll0788	-0.536375	-0.339543	13.1426	0.283844	0.31416	sll0788	sll0788	sll0788	Sll0788protein
7692	slr1273	-0.428511	-0.339892	12.802	3.31428e-06	9.78856e-06	slr1273	slr1273	slr1273	Slr1273protein
7693	slr0662-int1	-0.183997	-0.340235	11.4901	7.38281e-07	2.64134e-06	slr0662-int1	slr0662	slr0662-int1	Biosyntheticargininedecarboxylase1(ADC1)(EC4.1.1.19)
7694	slr1734	-0.332731	-0.340305	11.8574	1.49385e-06	4.87576e-06	slr1734	slr1734	opcA, slr1734	PutativeOxPPcycleproteinopcA
7695	slr1788-int2	-0.267835	-0.340333	10.906	7.92516e-07	2.81142e-06	slr1788-int2	slr1788	slr1788-int2	Slr1788protein
7696	sll0923-int1	-0.545699	-0.340941	11.2203	2.01048e-08	1.22448e-07	sll0923-int1	sll0923	sll0923-int1	Exopolysaccharideexportprotein
7697	slr1351	-0.419845	-0.340999	11.6618	9.78175e-07	3.37633e-06	slr1351	slr1351	murF, slr1351	UDP-N-acetylmuramoyl-tripeptide--D-alanyl-D-alanineligase(EC6.3.2.10)(UDP-MurNAc-pentapeptidesynthetase)(D-alanyl-D-alanine-addingenzyme)
7698	sll1726-as1	0.202291	-0.341055	11.9626	3.18094e-08	1.80171e-07	sll1726-as1	sll1726	sll1726-as1	Sll1726protein
7699	slr0665-int3	-0.634375	-0.341503	12.1674	7.03495e-10	9.04391e-09	slr0665-int3	slr0665	slr0665-int3	Aconitatehydratase2(Aconitase2)(EC4.2.1.3)(Citratehydro-lyase2)
7700	slr1676	0.0861358	-0.341708	13.1615	0.015123	0.0205596	slr1676	slr1676	slr1676	Slr1676protein
7701	slr1162	-0.505662	-0.343203	10.9404	1.8589e-10	3.34565e-09	slr1162	slr1162	slr1162	Slr1162protein
7702	slr1344-int2	-0.279877	-0.343265	11.1984	3.09998e-07	1.24949e-06	slr1344-int2	slr1344	slr1344-int2	Slr1344protein
7703	sll1636	-0.139583	-0.343315	11.3275	1.29495e-07	5.93873e-07	sll1636	sll1636	fbp, sll1636	Ferripyochelinbindingprotein
7704	sll0823-int1	-0.43014	-0.343541	11.9932	1.01543e-07	4.80936e-07	sll0823-int1	sll0823	sll0823-int1	Succinatedehydrogenaseiron-sulfurprotein
7705	slr0915	-0.518416	-0.344436	18.3724	2.19434e-06	6.80447e-06	slr0915	slr0915	slr0915	Putativeendonuclease
7706	sll1222	-0.379819	-0.344524	11.6611	2.04849e-06	6.41327e-06	sll1222	sll1222	sll1222	Sll1222protein
7707	slr0017	-0.507721	-0.344639	13.0333	0.000359537	0.000655522	slr0017	slr0017	murA, slr0017	UDP-N-acetylglucosamine1-carboxyvinyltransferase(EC2.5.1.7)(Enoylpyruvatetransferase)(UDP-N-acetylglucosamineenolpyruvyltransferase)(EPT)
7708	sll1070-5'UTR	-0.508905	-0.345062	13.9069	0.00188518	0.0029875	sll1070-5'UTR	sll1070	sll1070-5'UTR	Transketolase
7709	slr0105	-0.336153	-0.345571	11.3941	1.07191e-06	3.65976e-06	slr0105	slr0105	slr0105	Slr0105protein
7710	ssl2501-as1	0.074488	-0.345698	12.2755	2.77225e-05	6.45079e-05	ssl2501-as1	ssl2501	ssl2501-as1	Uncharacterizedthylakoid-associatedproteinssl2501
7711	slr1862	-0.16121	-0.346052	12.2128	0.0815662	0.0983097	slr1862	slr1862	slr1862	Slr1862protein
7712	sll1374-int1	-0.103104	-0.346469	13.3459	0.292114	0.322665	sll1374-int1	sll1374	sll1374-int1	Uncharacterizedsymportersll1374
7713	slr0220-int3	-0.566824	-0.347097	11.1598	3.6515e-07	1.43186e-06	slr0220-int3	slr0220	slr0220-int3	Glycyl-tRNAsynthetasebetasubunit(EC6.1.1.14)(Glycine--tRNAligasebetasubunit)(GlyRS)
7714	slr0426	-0.306941	-0.347097	12.664	4.73074e-06	1.34194e-05	slr0426	slr0426	folE, slr0426	GTPcyclohydrolase1(EC3.5.4.16)(GTPcyclohydrolaseI)(GTP-CH-I)
7715	slr2047	-0.190043	-0.347201	11.3181	2.27154e-07	9.57129e-07	slr2047	slr2047	phoH, slr2047	PhoH-likeprotein
7716	sll0273	-0.232536	-0.347631	11.7218	1.36531e-06	4.50286e-06	sll0273	sll0273	nhaS2, sll0273	Na+/H+exchanger
7717	sll1899	-0.116812	-0.348054	12.056	2.8579e-05	6.62736e-05	sll1899	sll1899	ctaB, sll1899	ProtohemeIXfarnesyltransferase(EC2.5.1.-)(HemeOsynthase)(HemeBfarnesyltransferase)
7718	slr0216-as1	-0.0844123	-0.348244	11.3415	5.27076e-06	1.47846e-05	slr0216-as1	slr0216	slr0216-as1	Cobinamidekinase/cobinamidephosphateguanylyltransferase
7719	slr1674-int1	-0.540222	-0.348372	12.3657	5.89978e-05	0.000127338	slr1674-int1	slr1674	slr1674-int1	Slr1674protein
7720	slr0915-int3	-0.510227	-0.34933	18.2967	3.92773e-10	5.85113e-09	slr0915-int3	slr0915	slr0915-int3	Putativeendonuclease
7721	sll0043-int1	-0.98719	-0.34939	11.9532	2.58726e-06	7.8571e-06	sll0043-int1	sll0043	sll0043-int1	CheAlikeprotein
7722	NC-637	0.16585	-0.349439	13.3717	1.72069e-06	5.50407e-06	NC-637	NC	NC-637	NA
7723	slr0179-int1	-0.510779	-0.349718	11.4606	6.11135e-06	1.689e-05	slr0179-int1	slr0179	slr0179-int1	Slr0179protein
7724	sll1898	-0.337334	-0.350356	11.9882	1.77202e-05	4.33495e-05	sll1898	sll1898	sll1898	Sll1898protein
7725	sll1709	-0.427495	-0.350555	11.5325	2.38349e-08	1.4079e-07	sll1709	sll1709	gdh, sll1709	Glucosedehydrogenase
7726	slr1056	-0.341244	-0.350671	10.9802	2.76497e-06	8.33366e-06	slr1056	slr1056	slr1056	Slr1056protein
7727	NC-1136	1.08845	-0.351277	14.4086	1.34224e-05	3.39175e-05	NC-1136	NC	NC-1136	NA
7728	slr1771-int1	0.271845	-0.351855	13.3573	0.131721	0.153555	slr1771-int1	slr1771	slr1771-int1	Slr1771protein
7729	slr1641-int2	-0.280632	-0.35192	11.4712	1.50439e-06	4.90288e-06	slr1641-int2	slr1641	slr1641-int2	ChaperoneproteinclpB2
7730	sll0064	-0.364222	-0.352254	11.8104	3.76481e-08	2.07527e-07	sll0064	sll0064	sll0064	Sll0064protein
7731	slr0338-5'UTR	-0.200227	-0.352322	14.1442	0.000195646	0.000377286	slr0338-5'UTR	slr0338	slr0338-5'UTR	Slr0338protein
7732	sll0794-int2	-0.135256	-0.352649	12.2004	0.00187748	0.0029769	sll0794-int2	sll0794	sll0794-int2	\Mercuricresistanceoperonregulatoryprotein;precorrinisomerase\\\\\""
7733	slr0338-int1	-0.0738746	-0.352847	13.411	0.000442647	0.000790223	slr0338-int1	slr0338	slr0338-int1	Slr0338protein
7734	slr1393-as1	-0.0116789	-0.352968	11.8606	0.00271664	0.00420833	slr1393-as1	slr1393	slr1393-as1	Sensorprotein(EC2.7.13.3)
7735	sll1262-5'UTR	0.0107912	-0.353826	13.2514	0.000553249	0.000969807	sll1262-5'UTR	sll1262	sll1262-5'UTR	NAD(P)H-quinoneoxidoreductasesubunitN(EC1.6.5.-)(NAD(P)HdehydrogenaseIsubunitN)(NDH-1subunitN)(NDH-N)
7736	NC-360	-0.0778032	-0.354437	15.6646	0.0037294	0.00563467	NC-360	NC	ncl0590,SyR53	NA
7737	slr0643-int1	-0.443621	-0.354437	12.6178	0.100203	0.119224	slr0643-int1	slr0643	slr0643-int1	Slr0643protein
7738	sll1726-as2	0.338088	-0.354599	12.2152	1.6751e-07	7.41229e-07	sll1726-as2	sll1726	sll1726-as2	Sll1726protein
7739	ssr1766	-0.388857	-0.354725	12.399	3.72441e-08	2.06058e-07	ssr1766	ssr1766	ssr1766	Ssr1766protein
7740	ssr7036-int1	-0.152695	-0.354963	11.4056	2.89286e-05	6.70137e-05	ssr7036-int1	ssr7036	ssr7036-int1	Putativeuncharacterizedproteinssr7036
7741	slr2002-int4	-1.27087	-0.355954	12.4677	2.30716e-06	7.11586e-06	slr2002-int4	slr2002	slr2002-int4	Cyanophycinsynthetase(EC6.3.2.29)(EC6.3.2.30)(Cyanophycinsynthase)
7742	slr1541-int1	-0.516128	-0.356357	11.598	1.26221e-06	4.21646e-06	slr1541-int1	slr1541	slr1541-int1	Slr1541protein
7743	us4-0-x	-1.04196	-0.356454	14.214	3.27865e-10	5.13577e-09	us4-0-x	us4	us4-0-x	NA
7744	slr0769-int1	0.00253428	-0.356501	11.7644	0.00112522	0.00185935	slr0769-int1	slr0769	slr0769-int1	Slr0769protein
7745	slr0075	-1.53545	-0.357159	12.0202	6.40491e-09	4.95917e-08	slr0075	slr0075	ycf16, slr0075	ProbableATP-dependenttransporterslr0075
7746	sll1342	-0.486249	-0.357246	14.1208	3.81627e-08	2.09824e-07	sll1342	sll1342	gap2, sll1342	Glyceraldehyde-3-phosphatedehydrogenase2(EC1.2.1.59)(NAD(P)-dependentglyceraldehyde-3-phosphatedehydrogenase)(GAPDH2)(GAP-2)
7747	slr0864	-0.596663	-0.357334	11.9973	3.92602e-09	3.36805e-08	slr0864	slr0864	slr0864	ABCtransporter
7748	Norf4	0.0315296	-0.357638	13.0648	3.24392e-05	7.4384e-05	Norf4	Norf4	Norf4	NA
7749	sll1214-5'UTR	-0.210906	-0.358732	15.6861	0.00344591	0.00523685	sll1214-5'UTR	sll1214	sll1214-5'UTR	Magnesium-protoporphyrinIXmonomethylester[oxidative]cyclase1(Mg-protoporphyrinIXmonomethylesteroxidativecyclase1)(EC1.14.13.81)
7750	sll0564	-0.348059	-0.35889	11.7325	2.036e-07	8.69938e-07	sll0564	sll0564	sll0564	Sll0564protein
7751	NC-638	0.132753	-0.35915	13.1213	0.000173921	0.000339187	NC-638	NC	NC-638	NA
7752	slr1572-int1	-0.312203	-0.359501	13.2285	5.81176e-05	0.000125807	slr1572-int1	slr1572	slr1572-int1	Slr1572protein
7753	sll1858-int1	-0.35498	-0.359629	11.3192	7.63043e-09	5.66914e-08	sll1858-int1	sll1858	sll1858-int1	Sll1858protein
7754	slr7012	-0.485795	-0.359691	10.9873	3.80785e-09	3.28907e-08	slr7012	slr7012	slr7012	Slr7012protein
7755	slr1613-int2	-0.629387	-0.359951	11.2102	2.04807e-08	1.24137e-07	slr1613-int2	slr1613	slr1613-int2	Slr1613protein
7756	kaiA-as1-0-x	0.15422	-0.359971	13.5507	0.150084	0.17329	kaiA-as1-0-x	kaiA	kaiA-as1-0-x	NA
7757	ssl3291	-0.203239	-0.360258	12.8686	7.93804e-05	0.000166799	ssl3291	ssl3291	ssl3291	Ssl3291protein
7758	slr1187	-0.342053	-0.360352	12.8745	1.59375e-08	1.00755e-07	slr1187	slr1187	slr1187	Slr1187protein
7759	sll1940-int1	-0.274586	-0.361019	11.9387	6.72267e-07	2.4308e-06	sll1940-int1	sll1940	sll1940-int1	Sll1940protein
7760	slr1438-int4	-0.452986	-0.361585	11.689	0.000178757	0.00034762	slr1438-int4	slr1438	slr1438-int4	Slr1438protein
7761	sll1709-int1	-0.343754	-0.361856	12.0199	5.18517e-07	1.94092e-06	sll1709-int1	sll1709	sll1709-int1	Glucosedehydrogenase
7762	NC-361	-0.445257	-0.362375	12.6521	0.0400085	0.0508334	NC-361	NC	ncl1010	NA
7763	sll1430	-0.292498	-0.3624	11.5546	7.94706e-07	2.81693e-06	sll1430	sll1430	apt, sll1430	Adeninephosphoribosyltransferase(APRT)(EC2.4.2.7)
7764	sll1563-int3	-0.4717	-0.362754	11.0872	6.50205e-09	5.00362e-08	sll1563-int3	sll1563	sll1563-int3	Sll1563protein
7765	slr0773	-0.406171	-0.36279	11.9569	6.86584e-06	1.87055e-05	slr0773	slr0773	slr0773	Slr0773protein
7766	sll1620	0.0805883	-0.363531	11.8187	3.44092e-05	7.83919e-05	sll1620	sll1620	sll1620	Sll1620protein
7767	sll1130	-0.437836	-0.363581	13.0771	2.43904e-05	5.76363e-05	sll1130	sll1130	sll1130	Sll1130protein
7768	sll1263	-0.393966	-0.363792	11.5097	3.50702e-08	1.95379e-07	sll1263	sll1263	sll1263	Uncharacterizedtransportersll1263
7769	slr0676	-0.58901	-0.364276	12.2818	1.02623e-05	2.67603e-05	slr0676	slr0676	cysC, slr0676	Probableadenylyl-sulfatekinase(EC2.7.1.25)(APSkinase)(Adenosine-5'-phosphosulfatekinase)(ATPadenosine-5'-phosphosulfate3'-phosphotransferase)
7770	sll1062	-0.498479	-0.36567	11.0234	6.53582e-12	3.64806e-10	sll1062	sll1062	sll1062	Sll1062protein
7771	sll0443-5'UTR	-0.458761	-0.366366	12.5769	3.17635e-06	9.42856e-06	sll0443-5'UTR	sll0443	sll0443-5'UTR	Sll0443protein
7772	slr2131-int1	0.206124	-0.366882	13.4451	0.0795843	0.0961575	slr2131-int1	slr2131	slr2131-int1	Cationordrugeffluxsystemprotein
7773	sll1053	-0.245604	-0.367263	12.93	4.12254e-07	1.59319e-06	sll1053	sll1053	sll1053	Sll1053protein
7774	slr0013-5'UTR	-0.846311	-0.368126	11.76	6.72117e-08	3.37743e-07	slr0013-5'UTR	slr0013	slr0013-5'UTR	Slr0013protein
7775	slr0322-as2	-0.0477175	-0.36869	12.0207	0.697095	0.719869	slr0322-as2	slr0322	slr0322-as2	CheAlikeprotein
7776	sll1563-int1	-0.466629	-0.368797	11.2197	8.57766e-07	3.00184e-06	sll1563-int1	sll1563	sll1563-int1	Sll1563protein
7777	sll0207-as2	-0.108228	-0.369403	12.3049	0.00093121	0.00156217	sll0207-as2	sll0207	sll0207-as2	Glucose-1-phosphatethymidylyltransferase
7778	slr0780	-0.382806	-0.369485	12.4138	3.09558e-08	1.76329e-07	slr0780	slr0780	slr0780	TranscriptionalrepressornrdR
7779	sll0789-int1	-0.462831	-0.369912	12.154	0.0591489	0.0730887	sll0789-int1	sll0789	sll0789-int1	OmpRsubfamily
7780	slr0938-5'UTR	-0.394847	-0.369921	12.0536	4.97736e-08	2.64909e-07	slr0938-5'UTR	slr0938	slr0938-5'UTR	Slr0938protein
7781	slr1658-5'UTR	-0.312758	-0.370082	12.5316	0.00120317	0.00197447	slr1658-5'UTR	slr1658	slr1658-5'UTR	Slr1658protein
7782	slr1263	-0.126672	-0.370311	11.4322	2.59055e-08	1.51298e-07	slr1263	slr1263	slr1263	Slr1263protein
7783	sll0416	-1.14406	-0.370611	12.8567	9.59458e-09	6.71994e-08	sll0416	sll0416	groEL-2, sll0416	60kDachaperonin2(ProteinCpn602)(groELprotein2)
7784	slr1861	-0.374661	-0.370659	11.149	2.95725e-10	4.75911e-09	slr1861	slr1861	slr1861	Slr1861protein
7785	slr0334	-0.319621	-0.37126	11.7281	1.3561e-05	3.42384e-05	slr0334	slr0334	slr0334	Slr0334protein
7786	sll1314	-0.231065	-0.371681	11.1514	1.16762e-07	5.43102e-07	sll1314	sll1314	dctP, sll1314	C4-dicarboxylasebindingprotein
7787	slr0402-as1	-0.323395	-0.372383	12.4684	4.53093e-05	0.000100524	slr0402-as1	slr0402	slr0402-as1	Nucleoside-triphosphatase(EC3.6.1.15)(Nucleosidetriphosphatephosphohydrolase)(NTPase)
7788	sll0160	-0.319345	-0.372909	11.2296	1.65234e-09	1.73943e-08	sll0160	sll0160	sll0160	Sll0160protein
7789	sll1200-int2	-0.305656	-0.373116	15.3863	0.000378822	0.000686989	sll1200-int2	sll1200	sll1200-int2	Sll1200protein
7790	slr1227-int2	-0.486522	-0.373918	11.4447	3.32803e-08	1.87419e-07	slr1227-int2	slr1227	slr1227-int2	Chloroplastimport-associatedchannelIAP75
7791	slr0780-5'UTR	0.471499	-0.374028	15.5698	5.44594e-05	0.000118881	slr0780-5'UTR	slr0780	slr0780-5'UTR	TranscriptionalrepressornrdR
7792	slr0257-int1	-0.741896	-0.374079	11.6528	8.47925e-07	2.9733e-06	slr0257-int1	slr0257	slr0257-int1	Carboxyl-terminalprotease
7793	sll0741-int1	0.101777	-0.374194	15.0965	0.0205733	0.027366	sll0741-int1	sll0741	sll0741-int1	Putativepyruvate-flavodoxinoxidoreductase(EC1.2.7.-)
7794	sll0760	-0.608876	-0.374587	12.0469	1.68563e-07	7.45259e-07	sll0760	sll0760	ycf38, sll0760	Ycf38
7795	slr0731-int1	-0.631318	-0.374743	11.6391	8.90856e-09	6.34097e-08	slr0731-int1	slr0731	slr0731-int1	Slr0731protein
7796	ssr1765	-0.376127	-0.374828	12.1245	4.38154e-07	1.67712e-06	ssr1765	ssr1765	ssr1765	UPF0150proteinssr1765
7797	sll1027	-0.558291	-0.374869	12.347	1.53358e-06	4.99249e-06	sll1027	sll1027	gltD, sll1027	NADH-glutamatesynthasesmallsubunit
7798	slr0063-int2	-0.174376	-0.375396	13.3045	4.93171e-05	0.000108623	slr0063-int2	slr0063	slr0063-int2	NA
7799	NC-253	0.0966415	-0.376215	12.3957	0.000308537	0.00056996	NC-253	NC	NC-253	NA
7800	sll1289-as2	-0.294448	-0.376635	12.4638	4.17032e-06	1.20308e-05	sll1289-as2	sll1289	sll1289-as2	Sll1289protein
7801	sll1224	-0.41543	-0.377784	11.3898	1.67225e-08	1.04965e-07	sll1224	sll1224	hoxY, sll1224	Hydrogenasesmallsubunit
7802	sll1725-as1	0.0345526	-0.377861	11.899	0.000166282	0.000326022	sll1725-as1	sll1725	sll1725-as1	ABCtransporter
7803	sll0761	-0.461753	-0.378254	13.2089	3.73613e-08	2.06499e-07	sll0761	sll0761	sll0761	Sll0761protein
7804	slr1393-int3	-0.0418429	-0.378547	12.5523	0.143726	0.166625	slr1393-int3	slr1393	slr1393-int3	Sensorprotein(EC2.7.13.3)
7805	sll1941-int2	-0.614513	-0.379589	11.4202	1.29644e-06	4.30633e-06	sll1941-int2	sll1941	sll1941-int2	DNAtopoisomerase4subunitA(EC5.99.1.-)(TopoisomeraseIVsubunitA)
7806	slr1046	-0.332715	-0.379839	11.8844	3.63488e-07	1.42661e-06	slr1046	slr1046	slr1046	Slr1046protein
7807	slr0217-5'UTR	-0.11072	-0.379843	13.0307	0.00141157	0.00228961	slr0217-5'UTR	slr0217	slr0217-5'UTR	Slr0217protein
7808	slr1226	-0.227116	-0.380252	11.8718	4.74786e-07	1.79629e-06	slr1226	slr1226	purC, slr1226	Phosphoribosylaminoimidazole-succinocarboxamidesynthase(EC6.3.2.6)(SAICARsynthetase)
7809	sll1534-int2	-0.042579	-0.380449	14.2785	0.000101893	0.000209512	sll1534-int2	sll1534	sll1534-int2	Sll1534protein
7810	slr0823-int1	-0.333495	-0.380563	12.2454	1.17695e-06	3.96924e-06	slr0823-int1	slr0823	slr0823-int1	PhotosystemIassemblyproteinycf3
7811	ssr0536-5'UTR	0.0422099	-0.381544	14.1431	0.000202373	0.000389	ssr0536-5'UTR	ssr0536	ssr0536-5'UTR	Ssr0536protein
7812	sll1344	-0.411702	-0.381751	11.6589	4.32793e-08	2.34016e-07	sll1344	sll1344	sll1344	Sll1344protein
7813	sll1899-int4	0.0532338	-0.382155	12.0666	0.000166093	0.000325754	sll1899-int4	sll1899	sll1899-int4	ProtohemeIXfarnesyltransferase(EC2.5.1.-)(HemeOsynthase)(HemeBfarnesyltransferase)
7814	slr0528-int3	-0.329186	-0.382343	12.0104	7.44585e-06	2.00872e-05	slr0528-int3	slr0528	slr0528-int3	UDP-N-acetylmuramoyl-L-alanyl-D-glutamate--2,6-diaminopimelateligase(EC6.3.2.13)(UDP-MurNAc-L-Ala-D-Glu:meso-diaminopimelateligase)(Meso-diaminopimelate-addingenzyme)(Meso-A2pm-addingenzyme)(UDP-N-acetylmuramyl-tripeptidesynthetase)(UDP-MurNAc-tripeptidesynthetase)
7815	slr1226-int1	-0.143441	-0.382695	12.1884	0.00273982	0.00424126	slr1226-int1	slr1226	slr1226-int1	Phosphoribosylaminoimidazole-succinocarboxamidesynthase(EC6.3.2.6)(SAICARsynthetase)
7816	sll1399-int2	-0.527731	-0.382809	11.6608	8.37907e-10	1.02632e-08	sll1399-int2	sll1399	sll1399-int2	Sll1399protein
7817	slr1992	-0.578183	-0.382976	12.7575	0.00308987	0.00474236	slr1992	slr1992	gpx2, slr1992	Glutathioneperoxidase
7818	slr1435-as1	-0.192994	-0.383699	14.2458	0.514412	0.543566	slr1435-as1	slr1435	slr1435-as1	PmbAprotein
7819	sll0041-int1	-1.4888	-0.383814	11.798	8.86654e-08	4.29402e-07	sll0041-int1	sll0041	sll0041-int1	NA
7820	slr1325-int1	-0.488731	-0.384342	12.9376	0.00053639	0.000943254	slr1325-int1	slr1325	slr1325-int1	Probableguanosine-3',5'-bis(diphosphate)3'-pyrophosphohydrolase(EC3.1.7.2)(Penta-phosphateguanosine-3'-pyrophosphohydrolase)((ppGpp)ase)
7821	slr0721-int2	-0.518397	-0.384888	11.5405	1.91307e-07	8.29876e-07	slr0721-int2	slr0721	slr0721-int2	Malicenzyme
7822	slr0427	-0.59505	-0.38495	11.5872	1.1523e-08	7.76919e-08	slr0427	slr0427	slr0427	CinA-likeprotein
7823	sll2005-int1	-0.984115	-0.385088	11.9014	6.35206e-08	3.22132e-07	sll2005-int1	sll2005	sll2005-int1	DNAgyrasesubunitB(EC5.99.1.3)[Cleavedinto:SspgyrBintein]
7824	slr1234	-0.197236	-0.385094	12.069	1.81133e-05	4.41031e-05	slr1234	slr1234	slr1234	UncharacterizedHIT-likeproteinslr1234
7825	sll1459-as1	-0.199411	-0.385134	11.6203	0.0844911	0.101585	sll1459-as1	sll1459	sll1459-as1	Putative5'-nucleotidasealr3139(EC3.1.3.5)(Nucleoside5'-monophosphatephosphohydrolase)
7826	ssl1255-as1	-0.147086	-0.385307	11.5662	2.88077e-07	1.17292e-06	ssl1255-as1	ssl1255	ssl1255-as1	UPF0175proteinssl1255
7827	slr0333-int2	-0.191061	-0.385434	12.4169	9.84142e-06	2.57825e-05	slr0333-int2	slr0333	slr0333-int2	Slr0333protein
7828	sml0012	-0.318393	-0.385444	13.5426	3.65675e-05	8.28593e-05	sml0012	sml0012	sml0012	NA
7829	slr7073	-0.362676	-0.385738	12.1928	1.34849e-07	6.15227e-07	slr7073	slr7073	slr7073	Slr7073protein
7830	sll0268-int1	-0.0983416	-0.386232	13.0916	4.19892e-05	9.38425e-05	sll0268-int1	sll0268	sll0268-int1	Sll0268protein
7831	slr0981-int1	0.199469	-0.386274	13.3179	2.47464e-05	5.83214e-05	slr0981-int1	slr0981	slr0981-int1	Slr0981protein
7832	sll1107-5'UTR	-0.235929	-0.386379	12.3342	1.452e-06	4.76382e-06	sll1107-5'UTR	sll1107	sll1107-5'UTR	Sll1107protein
7833	ssr2857-as2	-0.255207	-0.386721	11.2845	4.72268e-06	1.3405e-05	ssr2857-as2	ssr2857	ssr2857-as2	Ssr2857protein
7834	slr1957-5'UTR	-0.346869	-0.386926	12.2091	0.234418	0.263288	slr1957-5'UTR	slr1957	slr1957-5'UTR	Slr1957protein
7835	slr1134	-0.276646	-0.387086	12.3036	0.00458423	0.006813	slr1134	slr1134	slr1134	Slr1134protein
7836	sll0765-as1	-0.307426	-0.387172	10.9275	2.04695e-07	8.73354e-07	sll0765-as1	sll0765	sll0765-as1	UPF0176proteinsll0765
7837	sll1533-int2	-0.902966	-0.387678	11.9245	0.000276913	0.000516299	sll1533-int2	sll1533	sll1533-int2	Twitchingmobilityprotein
7838	NC-324	-0.0825755	-0.38805	11.6125	0.000867672	0.00146254	NC-324	NC	ncr0590	NA
7839	slr2130	-0.460736	-0.388389	11.5341	1.20337e-09	1.37824e-08	slr2130	slr2130	aroB, slr2130	3-dehydroquinatesynthase(EC4.2.3.4)
7840	slr0342	-0.179504	-0.388751	14.1867	4.76925e-05	0.000105361	slr0342	slr0342	petB, slr0342	Cytochromeb6
7841	slr1076-int1	-0.131015	-0.388983	11.361	7.26935e-08	3.61902e-07	slr1076-int1	slr1076	slr1076-int1	Slr1076protein
7842	slr1128	-0.913815	-0.389103	12.3677	1.30771e-08	8.60005e-08	slr1128	slr1128	slr1128	Uncharacterizedproteinslr1128
7843	sll0461-5'UTR	-0.0187454	-0.389569	13.0192	5.75123e-06	1.60051e-05	sll0461-5'UTR	sll0461	sll0461-5'UTR	Uncharacterizedproteinsll0461
7844	sll1220	-0.287179	-0.38971	11.7248	3.09184e-07	1.24722e-06	sll1220	sll1220	hoxE, sll1220	PotentialNAD-reducinghydrogenasesubunit
7845	sll1502-int5	-0.398774	-0.389712	12.7656	3.54875e-07	1.39904e-06	sll1502-int5	sll1502	sll1502-int5	Ferredoxin-dependentglutamatesynthase1(EC1.4.7.1)(Fd-GOGAT)
7846	NC-80	0.255535	-0.390528	12.0176	0.00693779	0.0100024	NC-80	NC	ncl1800	NA
7847	slr0213-int2	-0.568447	-0.391065	12.6141	1.14583e-09	1.32438e-08	slr0213-int2	slr0213	slr0213-int2	GMPsynthase[glutamine-hydrolyzing](EC6.3.5.2)(Glutamineamidotransferase)(GMPsynthetase)
7848	slr1097	-0.726118	-0.39145	12.0382	2.13656e-10	3.69458e-09	slr1097	slr1097	slr1097	Slr1097protein
7849	sll1221-int2	-0.591626	-0.391451	11.3552	1.91973e-08	1.17898e-07	sll1221-int2	sll1221	sll1221-int2	Hydrogenasesubunit
7850	ssl0467-5'UTR	-0.449648	-0.391571	12.8752	8.7828e-07	3.05906e-06	ssl0467-5'UTR	ssl0467	ssl0467-5'UTR	Ssl0467protein
7851	slr0962-int1	-0.803111	-0.392294	11.675	8.72856e-11	1.98395e-09	slr0962-int1	slr0962	slr0962-int1	Slr0962protein
7852	ssl1255	-0.123815	-0.392528	11.7892	2.26094e-06	6.98887e-06	ssl1255	ssl1255	ssl1255	UPF0175proteinssl1255
7853	slr0020-int1	-0.209515	-0.392635	11.5472	0.140653	0.163428	slr0020-int1	slr0020	slr0020-int1	ATP-dependentDNAhelicaserecG(EC3.6.1.-)
7854	slr0844-as1	-0.382139	-0.39286	11.2263	9.82593e-06	2.57595e-05	slr0844-as1	slr0844	slr0844-as1	NAD(P)H-quinoneoxidoreductasechain5(EC1.6.5.-)(NAD(P)HdehydrogenaseI,chain5)(NDH-1,chain5)
7855	slr0625	-0.422321	-0.392981	11.4843	1.09029e-07	5.11997e-07	slr0625	slr0625	slr0625	Slr0625protein
7856	slr0359-int4	-0.255759	-0.393793	12.0873	0.277627	0.30797	slr0359-int4	slr0359	slr0359-int4	Slr0359protein
7857	sll1293	-0.8721	-0.394025	12.2877	6.56837e-10	8.569e-09	sll1293	sll1293	sll1293	Sll1293protein
7858	ssr1698-int1	-0.270073	-0.394036	11.2955	0.00142291	0.00230716	ssr1698-int1	ssr1698	ssr1698-int1	Ssr1698protein
7859	NC-194	-0.293971	-0.394289	13.051	1.92228e-06	6.061e-06	NC-194	NC	NC-194	NA
7860	psbY-0-x	0.243013	-0.394517	14.4859	1.45967e-05	3.64773e-05	psbY-0-x	psbY	psbY-0-x	NA
7861	NC-332	-1.06042	-0.395556	12.2561	2.73049e-10	4.47801e-09	NC-332	NC	NC-332	NA
7862	slr1342-int2	-0.527616	-0.395819	11.7378	1.2032e-07	5.57009e-07	slr1342-int2	slr1342	slr1342-int2	Slr1342protein
7863	sll1680	-0.602188	-0.39592	12.3614	5.92353e-08	3.0319e-07	sll1680	sll1680	sll1680	Sll1680protein
7864	slr0645-int1	-0.240986	-0.395967	11.8954	6.93659e-07	2.49893e-06	slr0645-int1	slr0645	slr0645-int1	Slr0645protein
7865	sll1393	-0.0220619	-0.396334	12.2347	1.93579e-06	6.1014e-06	sll1393	sll1393	glgA, sll1393	Probableglycogensynthase2(EC2.4.1.21)(Starch[bacterialglycogen]synthase2)
7866	sll2013-int2	-0.308494	-0.396978	11.8589	0.000103442	0.0002123	sll2013-int2	sll2013	sll2013-int2	Sll2013protein
7867	sll0058-int2	-0.793629	-0.397294	11.8206	3.27062e-09	2.92828e-08	sll0058-int2	sll0058	sll0058-int2	ChaperoneproteindnaK1(Heatshockprotein70-1)(Heatshock70kDaprotein1)(HSP70-1)
7868	slr1508-5'UTR	-0.50901	-0.397342	12.5468	4.35371e-05	9.70315e-05	slr1508-5'UTR	slr1508	slr1508-5'UTR	Slr1508protein
7869	slr0793	-0.321378	-0.397491	11.3426	0.00183767	0.00291797	slr0793	slr0793	nrsB, slr0793	Slr0793protein
7870	slr1073-5'UTR	-0.101572	-0.397743	11.4672	0.00021196	0.000405572	slr1073-5'UTR	slr1073	slr1073-5'UTR	Slr1073protein
7871	slr1365-5'UTR	-0.515238	-0.397885	12.483	2.0112e-07	8.63525e-07	slr1365-5'UTR	slr1365	slr1365-5'UTR	BioYprotein
7872	slr7041-int2	-0.261474	-0.397923	11.5649	6.87619e-08	3.43381e-07	slr7041-int2	slr7041	slr7041-int2	Slr7041protein
7873	slr0528	-0.327507	-0.398248	11.55	6.1381e-07	2.248e-06	slr0528	slr0528	murE, slr0528	UDP-N-acetylmuramoyl-L-alanyl-D-glutamate--2,6-diaminopimelateligase(EC6.3.2.13)(UDP-MurNAc-L-Ala-D-Glu:meso-diaminopimelateligase)(Meso-diaminopimelate-addingenzyme)(Meso-A2pm-addingenzyme)(UDP-N-acetylmuramyl-tripeptidesynthetase)(UDP-MurNAc-tripeptidesynthetase)
7874	slr2025-5'UTR	-0.851094	-0.398846	13.2107	7.64913e-07	2.72226e-06	slr2025-5'UTR	slr2025	slr2025-5'UTR	Slr2025protein
7875	ssr3467-5'UTR	-0.163485	-0.399536	12.1796	0.000906483	0.00152359	ssr3467-5'UTR	ssr3467	ssr3467-5'UTR	Ssr3467protein
7876	sll1677-int2	-0.00996065	-0.399727	12.6392	0.000705406	0.00121267	sll1677-int2	sll1677	sll1677-int2	SporematurationproteinB
7877	sll2013	-0.411094	-0.399788	11.8868	0.000889401	0.00149773	sll2013	sll2013	sll2013	Sll2013protein
7878	slr1064-int1	-0.377533	-0.399987	10.9968	5.90884e-09	4.65684e-08	slr1064-int1	slr1064	slr1064-int1	MannosyltransferaseB
7879	slr0228	-0.0466977	-0.400679	13.5012	0.125058	0.146576	slr0228	slr0228	ftsH, slr0228	CelldivisionproteaseftsHhomolog1(EC3.4.24.-)
7880	slr1056-5'UTR	-0.217827	-0.401405	12.1606	0.000891654	0.00150124	slr1056-5'UTR	slr1056	slr1056-5'UTR	Slr1056protein
7881	sll1951-5'UTR	-0.540021	-0.40228	16.4655	5.78943e-07	2.13627e-06	sll1951-5'UTR	sll1951	sll1951-5'UTR	Hemolysin
7882	slr0007-int1	-0.129546	-0.402841	13.2342	0.000366496	0.000666693	slr0007-int1	slr0007	slr0007-int1	Slr0007protein
7883	slr0844-int2	0.0671226	-0.403292	13.5356	8.5763e-07	3.00184e-06	slr0844-int2	slr0844	slr0844-int2	NAD(P)H-quinoneoxidoreductasechain5(EC1.6.5.-)(NAD(P)HdehydrogenaseI,chain5)(NDH-1,chain5)
7884	sll1456	-0.369163	-0.403601	11.364	9.89334e-10	1.168e-08	sll1456	sll1456	sll1456	Sll1456protein
7885	slr0293-int4	-0.272598	-0.403648	11.7228	0.000771633	0.00131524	slr0293-int4	slr0293	slr0293-int4	Glycinedehydrogenase[decarboxylating](EC1.4.4.2)(Glycinedecarboxylase)(GlycinecleavagesystemP-protein)
7886	slr0317-as1	-0.277376	-0.403801	11.2807	9.17613e-07	3.18349e-06	slr0317-as1	slr0317	slr0317-as1	Slr0317protein
7887	sll1864-as1	0.258515	-0.404458	14.0651	0.465127	0.495285	sll1864-as1	sll1864	sll1864-as1	Chloridechannelprotein
7888	sll0877-as1	-0.0421835	-0.404923	12.0929	0.00602702	0.0087855	sll0877-as1	sll0877	sll0877-as1	Sll0877protein
7889	sll1724-as1	-0.363894	-0.405745	11.5782	0.0231997	0.0306238	sll1724-as1	sll1724	sll1724-as1	\LPSglycosyltransferase;IcsA\\\\\""
7890	slr1073-int1	-0.026023	-0.405813	11.8952	0.000680884	0.00117303	slr1073-int1	slr1073	slr1073-int1	Slr1073protein
7891	slr1816	-0.657052	-0.405904	11.1342	2.43447e-09	2.33342e-08	slr1816	slr1816	slr1816	Slr1816protein
7892	slr0051	-0.358273	-0.406275	11.8864	2.22955e-06	6.90151e-06	slr0051	slr0051	ecaB, slr0051	Carbonicanhydrase(EC4.2.1.1)
7893	ssl0410	-0.763374	-0.40745	13.3333	6.90615e-08	3.44682e-07	ssl0410	ssl0410	ssl0410	Ssl0410protein
7894	slr0823	-0.334852	-0.407797	12.1848	8.22932e-10	1.01079e-08	slr0823	slr0823	ycf3, slr0823	PhotosystemIassemblyproteinycf3
7895	slr0452-int1	-0.287165	-0.407865	12.3302	9.47669e-05	0.000196	slr0452-int1	slr0452	slr0452-int1	Dihydroxy-aciddehydratase(DAD)(EC4.2.1.9)
7896	slr1963	-1.66459	-0.409885	13.5216	9.94831e-12	5.0336e-10	slr1963	slr1963	slr1963	NA
7897	slr1073	-0.303779	-0.410437	11.2688	9.31311e-09	6.58105e-08	slr1073	slr1073	slr1073	Slr1073protein
7898	sll2006	-0.619465	-0.410852	11.395	1.90817e-12	1.71716e-10	sll2006	sll2006	sll2006	Sll2006protein
7899	sll0838	-0.736554	-0.411381	12.5122	8.45976e-10	1.03333e-08	sll0838	sll0838	pyrF, sll0838	Orotidine5'-phosphatedecarboxylase(EC4.1.1.23)(OMPdecarboxylase)(OMPDCase)(OMPdecase)
7900	slr0771	-0.315218	-0.411596	11.3229	5.87267e-08	3.01286e-07	slr0771	slr0771	slr0771	Slr0771protein
7901	slr0876-as2	-0.456889	-0.411846	11.6086	4.49262e-07	1.71073e-06	slr0876-as2	slr0876	slr0876-as2	Slr0876protein
7902	slr0884	-0.292918	-0.412079	11.4047	6.57336e-06	1.79865e-05	slr0884	slr0884	gap1, slr0884	Glyceraldehyde-3-phosphatedehydrogenase1(GAPDH1)(GAP-1)(EC1.2.1.12)
7903	NC-367	-0.195232	-0.412185	11.8083	2.47118e-06	7.55895e-06	NC-367	NC	ncr1460	NA
7904	NC-207	-0.202731	-0.412305	16.2737	0.420788	0.451507	NC-207	NC	NC-207	NA
7905	slr1900-as2	-0.370458	-0.412769	12.4846	2.29288e-08	1.36076e-07	slr1900-as2	slr1900	slr1900-as2	Slr1900protein
7906	slr1166	-0.543161	-0.412924	11.2591	2.13764e-08	1.28418e-07	slr1166	slr1166	slr1166	Slr1166protein
7907	sll1724-as2	-0.397948	-0.4132	11.4548	0.0143768	0.0195874	sll1724-as2	sll1724	sll1724-as2	\LPSglycosyltransferase;IcsA\\\\\""
7908	ssr3451-int1	-0.135247	-0.414081	14.3303	0.000915086	0.00153629	ssr3451-int1	ssr3451	ssr3451-int1	Cytochromeb559subunitalpha(PSIIreactioncentersubunitV)
7909	slr1042-5'UTR	-0.483868	-0.414506	12.2758	4.64797e-10	6.66511e-09	slr1042-5'UTR	slr1042	slr1042-5'UTR	CheYsubfamily
7910	slr1068	-0.300548	-0.414675	10.9713	3.73469e-10	5.63977e-09	slr1068	slr1068	slr1068	Slr1068protein
7911	slr1535-as1	-0.212348	-0.41489	12.1395	0.273042	0.30327	slr1535-as1	slr1535	slr1535-as1	Slr1535protein
7912	slr0810	-0.373546	-0.415033	11.6472	5.36796e-10	7.30208e-09	slr0810	slr0810	slr0810	Slr0810protein
7913	NC-1171	-0.550642	-0.415051	13.7552	1.60475e-06	5.16885e-06	NC-1171	NC	NC-1171	NA
7914	slr1962	-0.208879	-0.415189	11.8199	0.0970917	0.115772	slr1962	slr1962	slr1962	Slr1962protein
7915	slr1053-as3	0.0570848	-0.416011	13.0703	0.00244611	0.00381743	slr1053-as3	slr1053	slr1053-as3	Slr1053protein
7916	sll0010-as2	-0.0518058	-0.416721	12.5863	2.46175e-06	7.53565e-06	sll0010-as2	sll0010	sll0010-as2	Sll0010protein
7917	ssr3402	-0.16568	-0.417304	11.4902	1.71157e-05	4.20103e-05	ssr3402	ssr3402	ssr3402	Uncharacterizedproteinssr3402
7918	slr0320-int3	0.62803	-0.417522	12.5784	1.79055e-05	4.37058e-05	slr0320-int3	slr0320	slr0320-int3	Slr0320protein
7919	sll1987-int1	-0.223989	-0.417588	11.9675	5.42415e-05	0.000118464	sll1987-int1	sll1987	sll1987-int1	Catalase-peroxidase(CP)(EC1.11.1.6)(EC1.11.1.7)(Peroxidase/catalase)
7920	ssr0332	-0.174417	-0.418136	12.4793	3.14262e-05	7.23245e-05	ssr0332	ssr0332	ssr0332	Ssr0332protein
7921	sll0495-int1	-0.123557	-0.418367	11.7683	4.96779e-06	1.40285e-05	sll0495-int1	sll0495	sll0495-int1	Asparaginyl-tRNAsynthetase(EC6.1.1.22)(Asparagine--tRNAligase)(AsnRS)
7922	slr1604-int1	-0.340947	-0.418672	12.6361	0.000178557	0.000347384	slr1604-int1	slr1604	slr1604-int1	CelldivisionproteaseftsHhomolog4(EC3.4.24.-)
7923	slr0927-int2	-0.149005	-0.418725	15.2703	0.00981212	0.0137463	slr0927-int2	slr0927	slr0927-int2	PhotosystemIID2protein(PSIID2protein)(PhotosystemQ(A)protein)
7924	slr2046-int4	-0.4205	-0.41988	11.1926	3.16602e-09	2.86371e-08	slr2046-int4	slr2046	slr2046-int4	Fatprotein
7925	slr0168-5'UTR	-0.354235	-0.419903	11.9342	9.50836e-09	6.6763e-08	slr0168-5'UTR	slr0168	slr0168-5'UTR	Slr0168protein
7926	slr1934	-0.405899	-0.420086	12.7731	2.12741e-06	6.6319e-06	slr1934	slr1934	slr1934	PyruvatedehydrogenaseE1component,alphasubunit
7927	us31-0-x	-0.674415	-0.420409	13.5528	3.23407e-07	1.29114e-06	us31-0-x	us31	us31-0-x	NA
7928	slr0322-as1	-0.0495077	-0.420527	11.6875	1.53646e-06	4.99646e-06	slr0322-as1	slr0322	slr0322-as1	CheAlikeprotein
7929	NC-683	-0.506111	-0.420929	13.906	0.0689518	0.0842574	NC-683	NC	NC-683	NA
7930	slr1064	-0.3694	-0.421012	11.4158	1.57791e-08	9.98247e-08	slr1064	slr1064	rfbU, slr1064	MannosyltransferaseB
7931	slr2049	-0.794236	-0.421332	11.9551	3.13426e-12	2.26566e-10	slr2049	slr2049	ycf58, slr2049	NA
7932	slr1507	-0.320462	-0.421486	11.9768	3.81533e-07	1.48553e-06	slr1507	slr1507	slr1507	Slr1507protein
7933	slr0751-5'UTR	-0.285719	-0.421518	11.9715	0.000213676	0.000408588	slr0751-5'UTR	slr0751	slr0751-5'UTR	TPRrepeat-containingproteinslr0751
7934	slr0333	-0.262432	-0.422268	12.2437	4.45447e-05	9.90519e-05	slr0333	slr0333	slr0333	Slr0333protein
7935	NC-981	-0.325551	-0.423738	13.9916	2.78179e-06	8.3804e-06	NC-981	NC	NC-981	NA
7936	slr2047-int1	-0.590052	-0.423898	11.7816	3.96926e-06	1.15072e-05	slr2047-int1	slr2047	slr2047-int1	PhoH-likeprotein
7937	slr1591-as1	-0.132938	-0.424484	11.6272	0.167848	0.192566	slr1591-as1	slr1591	slr1591-as1	Slr1591protein
7938	sll0420	-0.443581	-0.424674	11.775	3.64985e-08	2.02441e-07	sll0420	sll0420	ureB, sll0420	Ureasesubunitbeta(EC3.5.1.5)(Ureaamidohydrolasesubunitbeta)
7939	sll0736	-0.563261	-0.425129	11.2404	1.28808e-09	1.4434e-08	sll0736	sll0736	sll0736	Sll0736protein
7940	sll0446	-0.601559	-0.42544	11.3065	6.13169e-10	8.11943e-09	sll0446	sll0446	sll0446	Sll0446protein
7941	slr0758-int1	-0.588285	-0.426014	11.4726	5.30955e-08	2.78554e-07	slr0758-int1	slr0758	slr0758-int1	CircadianclockproteinkinasekaiC(EC2.7.11.1)
7942	sll1583	-0.633401	-0.426338	11.8967	0.000435105	0.000778336	sll1583	sll1583	lig, sll1583	DNAligase
7943	sll0273-int1	-0.194332	-0.426834	12.0759	5.88692e-07	2.16953e-06	sll0273-int1	sll0273	sll0273-int1	Na+/H+exchanger
7944	sll1298	-0.356251	-0.426863	11.7828	2.50135e-08	1.46867e-07	sll1298	sll1298	clcD, sll1298	Putativecarboxymethylenebutenolidase(EC3.1.1.45)(Dienelactonehydrolase)(DLH)
7945	slr1924-int2	-0.893274	-0.427385	12.2329	5.20227e-09	4.21293e-08	slr1924-int2	slr1924	slr1924-int2	D-alanyl-D-alaninecarboxypeptidase
7946	slr0749	-0.493764	-0.427449	11.1361	3.42883e-05	7.81567e-05	slr0749	slr0749	chlL, slr0749	Light-independentprotochlorophyllidereductaseiron-sulfurATP-bindingprotein(LI-PORsubunitL)(DPORsubunitL)(EC1.18.-.-)
7947	slr1676-int1	0.0309462	-0.427902	12.7196	0.0024204	0.00377863	slr1676-int1	slr1676	slr1676-int1	Slr1676protein
7948	slr0575	-0.414174	-0.430416	11.4646	1.60296e-08	1.0112e-07	slr0575	slr0575	slr0575	Thylakoidmembraneproteinslr0575
7949	ssr0102	-0.751142	-0.43045	11.6503	1.60572e-09	1.70408e-08	ssr0102	ssr0102	ycf40, ssr0102	Ycf40protein
7950	sll0320	-0.505954	-0.430568	11.7263	1.48381e-11	6.37737e-10	sll0320	sll0320	rnd, sll0320	RibonucleaseD
7951	NC-455	-0.0392099	-0.430618	11.975	6.44141e-07	2.34554e-06	NC-455	NC	NC-455	NA
7952	sll1533	-0.887521	-0.430699	12.1731	0.000331349	0.000608911	sll1533	sll1533	pilT2, sll1533	Twitchingmobilityprotein
7953	slr1351-int1	-0.59089	-0.430895	11.3005	2.33048e-07	9.77761e-07	slr1351-int1	slr1351	slr1351-int1	UDP-N-acetylmuramoyl-tripeptide--D-alanyl-D-alanineligase(EC6.3.2.10)(UDP-MurNAc-pentapeptidesynthetase)(D-alanyl-D-alanine-addingenzyme)
7954	ssl2781	0.0873828	-0.431812	12.2854	7.4117e-08	3.67832e-07	ssl2781	ssl2781	ssl2781	Ssl2781protein
7955	sll1783-5'UTR	-0.293393	-0.432084	12.6699	0.0530608	0.0660936	sll1783-5'UTR	sll1783	sll1783-5'UTR	Uncharacterizedproteinsll1783
7956	sll1751	-0.640762	-0.432851	11.2937	1.81778e-11	7.15073e-10	sll1751	sll1751	sll1751	Sll1751protein
7957	slr1842	-0.116473	-0.432975	11.7486	1.74358e-07	7.64624e-07	slr1842	slr1842	cysK, slr1842	Cysteinesynthase(CSase)(EC2.5.1.47)(O-acetylserinesulfhydrylase)(O-acetylserine(thiol)-lyase)(OAS-TL)
7958	slr7025	-0.478928	-0.433815	10.9584	4.71604e-11	1.34164e-09	slr7025	slr7025	slr7025	Slr7025protein
7959	sll1638-5'UTR	-0.360617	-0.43425	14.303	0.0166308	0.0224606	sll1638-5'UTR	sll1638	sll1638-5'UTR	Sll1638protein
7960	slr1612	-0.609473	-0.434804	12.567	1.19111e-07	5.52571e-07	slr1612	slr1612	slr1612	Slr1612protein
7961	sll2013-5'UTR	-0.488536	-0.435534	11.9001	0.000172768	0.000337314	sll2013-5'UTR	sll2013	sll2013-5'UTR	Sll2013protein
7962	sll1188	-0.714416	-0.435891	11.3513	7.59447e-11	1.80527e-09	sll1188	sll1188	sll1188	Sll1188protein
7963	NC-404	-0.414242	-0.436077	12.5428	0.0383183	0.048792	NC-404	NC	ncl1010	NA
7964	slr0662	-0.263329	-0.436821	11.6298	3.35878e-08	1.88789e-07	slr0662	slr0662	speA, slr0662	Biosyntheticargininedecarboxylase1(ADC1)(EC4.1.1.19)
7965	us3-0-x	0.0451691	-0.43683	13.005	0.000454964	0.0008109	us3-0-x	us3	us3-0-x	NA
7966	sll0268	-0.345423	-0.436928	12.4416	1.55603e-07	6.96229e-07	sll0268	sll0268	sll0268	Sll0268protein
7967	sll0482-int1	-0.428442	-0.437151	11.3837	5.5852e-09	4.44548e-08	sll0482-int1	sll0482	sll0482-int1	Sll0482protein
7968	slr1098-5'UTR	-1.02442	-0.437639	12.1615	6.81587e-12	3.67135e-10	slr1098-5'UTR	slr1098	slr1098-5'UTR	Slr1098protein
7969	sll1473-int1	-0.307738	-0.438087	11.3665	3.11534e-07	1.25453e-06	sll1473-int1	sll1473	sll1473-int1	Sll1473protein
7970	slr0161	-0.4258	-0.438573	12.4403	2.43809e-05	5.76294e-05	slr0161	slr0161	pilT1, slr0161	Twitchingmotilityprotein
7971	sll1582-5'UTR	-0.201525	-0.438983	12.4056	3.47054e-06	1.02022e-05	sll1582-5'UTR	sll1582	sll1582-5'UTR	Sll1582protein
7972	sll1537	-0.363516	-0.43946	11.5545	2.40456e-09	2.31757e-08	sll1537	sll1537	sll1537	Sll1537protein
7973	sll0640-int2	-0.0273718	-0.44007	12.3253	0.000294392	0.000545772	sll0640-int2	sll0640	sll0640-int2	Uncharacterizedtransportersll0640
7974	slr0453-int3	-0.306534	-0.440355	13.6284	0.109124	0.129142	slr0453-int3	slr0453	slr0453-int3	Probablephosphoketolase(EC4.1.2.-)
7975	sll1692	-0.680153	-0.441132	12.6168	4.21353e-08	2.28672e-07	sll1692	sll1692	sll1692	Sll1692protein
7976	sll0923-int3	-0.819898	-0.441237	11.3649	8.51836e-08	4.1502e-07	sll0923-int3	sll0923	sll0923-int3	Exopolysaccharideexportprotein
7977	slr0772-int4	-0.832921	-0.441379	11.7793	0.000748325	0.00127922	slr0772-int4	slr0772	slr0772-int4	Light-independentprotochlorophyllidereductasesubunitB(LI-PORsubunitB)(DPORsubunitB)(EC1.18.-.-)
7978	slr0358	-0.304002	-0.441953	11.6893	7.67671e-10	9.644e-09	slr0358	slr0358	slr0358	Slr0358protein
7979	slr1506-int2	-0.471285	-0.442374	11.0419	5.34342e-07	1.98918e-06	slr1506-int2	slr1506	slr1506-int2	Slr1506protein
7980	sll1831-int3	-0.427163	-0.442723	11.3525	1.79389e-06	5.69895e-06	sll1831-int3	sll1831	sll1831-int3	Glycolateoxidasesubunit(Fe-S)protein
7981	slr1490-int2	0.0596101	-0.443405	11.5116	0.000214652	0.000410185	slr1490-int2	slr1490	slr1490-int2	NA
7982	slr0912	-0.324056	-0.443628	11.4217	8.06485e-08	3.96233e-07	slr0912	slr0912	slr0912	Slr0912protein
7983	sll1762	-0.478562	-0.444312	12.4657	0.00055271	0.000969249	sll1762	sll1762	sll1762	Sll1762protein
7984	sll1559	-0.797822	-0.444696	12.9771	1.8821e-08	1.15909e-07	sll1559	sll1559	sll1559	Solublehydrogenase42kDsubunit
7985	slr0179-5'UTR	-0.473467	-0.444857	11.3524	0.000316848	0.00058409	slr0179-5'UTR	slr0179	slr0179-5'UTR	Slr0179protein
7986	sll1499-int3	-0.958593	-0.444924	12.3313	2.35332e-10	3.99114e-09	sll1499-int3	sll1499	sll1499-int3	Ferredoxin-dependentglutamatesynthase2(EC1.4.7.1)(FD-GOGAT)
7987	sll0204-as2	-0.43006	-0.44557	17.7731	6.85321e-06	1.86769e-05	sll0204-as2	sll0204	sll0204-as2	Methylenetetrahydrofolate--tRNA-(uracil-5-)-methyltransferasetrmFO(EC2.1.1.74)(Folate-dependenttRNA(uracil-5-)-methyltransferase)(Folate-dependenttRNA(M-5-U54)-methyltransferase)
7988	ssl3382	-0.307116	-0.446201	12.508	1.30668e-08	8.59973e-08	ssl3382	ssl3382	ssl3382	Ssl3382protein
7989	slr1624	-0.679894	-0.44621	12.1241	1.9317e-09	1.94916e-08	slr1624	slr1624	slr1624	Slr1624protein
7990	sll0735-int2	-0.335324	-0.446239	11.4322	2.32272e-07	9.75898e-07	sll0735-int2	sll0735	sll0735-int2	Sll0735protein
7991	sll0447	-0.519136	-0.446385	11.0007	7.73646e-09	5.72862e-08	sll0447	sll0447	sll0447	Sll0447protein
7992	sll1296-int2	-0.61626	-0.44646	14.3372	0.0567455	0.0702863	sll1296-int2	sll1296	sll1296-int2	CheAlikeprotein
7993	sll2013-int1	-0.351417	-0.447863	12.2914	0.00042117	0.000756169	sll2013-int1	sll2013	sll2013-int1	Sll2013protein
7994	sll0629	-0.361646	-0.448053	12.7822	1.09671e-07	5.13916e-07	sll0629	sll0629	psaK2, sll0629	PhotosystemIreactioncentersubunitpsaK2(PhotosystemIsubunitX2)
7995	slr0151-int2	-0.268286	-0.449271	12.8926	3.44231e-05	7.84033e-05	slr0151-int2	slr0151	slr0151-int2	Slr0151protein
7996	sll0710	-0.544214	-0.449736	11.0919	1.39692e-11	6.22196e-10	sll0710	sll0710	sll0710	Sll0710protein
7997	slr0738	-0.908152	-0.449997	11.8793	2.10137e-07	8.93106e-07	slr0738	slr0738	trpE, slr0738	Probableanthranilatesynthasecomponent1(EC4.1.3.27)(AnthranilatesynthasecomponentI)
7998	slr0900-as1	-0.179325	-0.450569	12.4798	3.43635e-05	7.83078e-05	slr0900-as1	slr0900	slr0900-as1	MolybdopterinbiosynthesisproteinmoeA
7999	NC-1628	-0.0100787	-0.450994	13.6404	4.47889e-05	9.9517e-05	NC-1628	NC	NC-1628	NA
8000	sll1009-int1	-0.385258	-0.45124	12.7794	0.000302199	0.000559189	sll1009-int1	sll1009	sll1009-int1	Iron-regulatedprotein
8001	slr0645	-0.410429	-0.451673	11.5426	2.06376e-09	2.05653e-08	slr0645	slr0645	slr0645	Slr0645protein
8002	slr1053-as4	0.158305	-0.452994	13.1297	0.000209726	0.000401907	slr1053-as4	slr1053	slr1053-as4	Slr1053protein
8003	sll1224-int1	-0.408972	-0.453057	11.584	1.13288e-06	3.84117e-06	sll1224-int1	sll1224	sll1224-int1	Hydrogenasesmallsubunit
8004	sll0020-int1	-1.65362	-0.453267	13.8027	1.80347e-09	1.86269e-08	sll0020-int1	sll0020	sll0020-int1	ATP-dependentClpproteaseregulatorysubunit
8005	slr0925-5'UTR	-0.212586	-0.453487	14.0942	0.00259318	0.00403267	slr0925-5'UTR	slr0925	slr0925-5'UTR	Single-strandedDNA-bindingprotein(SSB)(Helix-destabilizingprotein)
8006	sll0818-int1	-0.292166	-0.453616	11.929	3.02751e-07	1.22531e-06	sll0818-int1	sll0818	sll0818-int1	UPF0011proteinsll0818
8007	slr2046-int3	-0.407642	-0.455404	11.2306	2.73181e-09	2.55481e-08	slr2046-int3	slr2046	slr2046-int3	Fatprotein
8008	sll0044	-0.606936	-0.455749	11.0413	3.08227e-10	4.91547e-09	sll0044	sll0044	sll0044	Sll0044protein
8009	slr0907	-0.414999	-0.456153	11.5445	5.27162e-08	2.76751e-07	slr0907	slr0907	slr0907	Slr0907protein
8010	NC-192	-0.204839	-0.456672	11.8426	1.95752e-07	8.45415e-07	NC-192	NC	ncr0640	NA
8011	sll7066	-0.584777	-0.456748	11.2542	4.75511e-07	1.79748e-06	sll7066	sll7066	cmr3, cas sll7066	Putativeuncharacterizedproteinsll7066
8012	sll1869-5'UTR	-0.410914	-0.45694	11.9045	1.99348e-07	8.5675e-07	sll1869-5'UTR	sll1869	sll1869-5'UTR	3-chlorobenzoate-3,4-dioxygenase
8013	slr0865	-0.318089	-0.457009	11.5771	5.57718e-09	4.4431e-08	slr0865	slr0865	slr0865	Slr0865protein
8014	sll0726-int3	-0.444773	-0.458643	12.4436	9.17282e-06	2.42056e-05	sll0726-int3	sll0726	sll0726-int3	Phosphoglucomutase
8015	slr1070-int1	-0.314517	-0.460194	11.4448	1.95491e-06	6.14848e-06	slr1070-int1	slr1070	slr1070-int1	Slr1070protein
8016	slr0081-int1	-0.0980332	-0.460286	12.7153	0.00204783	0.00322785	slr0081-int1	slr0081	slr0081-int1	OmpRsubfamily
8017	NC-234	-0.858819	-0.460506	14.8286	4.39988e-05	9.79368e-05	NC-234	NC	ncl1490	NA
8018	slr0023	-0.291549	-0.461235	11.2083	9.4658e-10	1.12657e-08	slr0023	slr0023	slr0023	Slr0023protein
8019	sll0760-5'UTR	-0.810096	-0.461915	12.2413	9.80699e-06	2.57175e-05	sll0760-5'UTR	sll0760	sll0760-5'UTR	Ycf38
8020	sll1885-int4	-0.0171969	-0.462165	12.4969	2.19967e-06	6.81379e-06	sll1885-int4	sll1885	sll1885-int4	Sll1885protein
8021	slr0401-int2	-0.322489	-0.463413	12.2295	1.70957e-06	5.47631e-06	slr0401-int2	slr0401	slr0401-int2	Spermidine/putrescine-bindingperiplasmicprotein
8022	sll1184-int1	-0.138394	-0.463564	14.55	0.0305677	0.0396144	sll1184-int1	sll1184	sll1184-int1	Hemeoxygenase1(EC1.14.99.3)
8023	sll0662	-0.815069	-0.463786	13.8865	4.41306e-09	3.67742e-08	sll0662	sll0662	sll0662	Ferredoxin(Bacterialtypeferredoxinfamily)
8024	sll0018-5'UTR	-0.682835	-0.464696	16.7298	5.23284e-05	0.000114712	sll0018-5'UTR	sll0018	sll0018-5'UTR	Fructose-bisphosphatealdolaseclass2(FBPaldolase)(FBPA)(EC4.1.2.13)(Fructose-bisphosphatealdolaseclassII)(Fructose-1,6-bisphosphatealdolase)
8025	sll0080-5'UTR	-0.45804	-0.46604	12.3847	3.96069e-07	1.53738e-06	sll0080-5'UTR	sll0080	sll0080-5'UTR	N-acetyl-gamma-glutamyl-phosphatereductase(AGPR)(EC1.2.1.38)(N-acetyl-glutamatesemialdehydedehydrogenase)(NAGSAdehydrogenase)
8026	smr0007	-0.401505	-0.466635	15.027	3.51971e-07	1.39132e-06	smr0007	smr0007	psbL, smr0007	PhotosystemIIreactioncenterproteinL(PSII-L)(PSII5kDaprotein)
8027	sll1284	-0.500348	-0.46672	11.7081	3.08877e-07	1.24677e-06	sll1284	sll1284	sll1284	Serineesterase
8028	sll1665-5'UTR	-0.372588	-0.46775	12.2834	1.24372e-06	4.15941e-06	sll1665-5'UTR	sll1665	sll1665-5'UTR	Sll1665protein
8029	slr2005	-0.385983	-0.468909	11.994	1.08293e-06	3.69168e-06	slr2005	slr2005	slr2005	Slr2005protein
8030	slr1449-5'UTR	-0.591841	-0.469287	12.1054	7.02179e-07	2.5255e-06	slr1449-5'UTR	slr1449	slr1449-5'UTR	Slr1449protein
8031	NC-898	-0.174503	-0.469741	13.5951	2.15674e-05	5.14758e-05	NC-898	NC	NC-898	NA
8032	sll0262-int1	-0.384767	-0.469782	10.9646	2.49555e-06	7.62323e-06	sll0262-int1	sll0262	sll0262-int1	Linoleoyl-CoAdesaturase(EC1.14.19.3)(Delta(6)-desaturase)
8033	sll0945-int1	-0.557708	-0.470196	11.8834	1.66897e-07	7.38889e-07	sll0945-int1	sll0945	sll0945-int1	Glycogensynthase1(EC2.4.1.21)(Starch[bacterialglycogen]synthase1)
8034	sll1758-int3	-0.389683	-0.470606	13.2812	7.10405e-07	2.553e-06	sll1758-int3	sll1758	sll1758-int3	Phosphoglucosaminemutase(EC5.4.2.10)
8035	NC-1481	-0.59995	-0.471092	13.9534	8.16064e-08	3.99572e-07	NC-1481	NC	NC-1481	NA
8036	sll0146-int1	-0.861856	-0.471236	11.5628	2.49702e-09	2.37297e-08	sll0146-int1	sll0146	sll0146-int1	\High-affinitybranched-chainaminoacidtransportprotein;BraE\\\\\""
8037	sll0068-int3	-0.523122	-0.473255	11.6885	1.28893e-07	5.91725e-07	sll0068-int3	sll0068	sll0068-int3	Sll0068protein
8038	slr1173	-0.520423	-0.473854	11.5747	1.20303e-05	3.08685e-05	slr1173	slr1173	slr1173	Slr1173protein
8039	ssr1698	-0.587225	-0.474048	11.3201	3.13415e-10	4.96231e-09	ssr1698	ssr1698	ssr1698	Ssr1698protein
8040	sll1730-as1	-0.661034	-0.475338	12.25	1.32052e-05	3.34454e-05	sll1730-as1	sll1730	sll1730-as1	Sll1730protein
8041	sll0094-int1	-0.445548	-0.475847	12.8157	0.120859	0.142114	sll0094-int1	sll0094	sll0094-int1	Sensorprotein(EC2.7.13.3)
8042	slr1437	-0.498887	-0.475903	11.75	0.00392567	0.00590995	slr1437	slr1437	slr1437	Slr1437protein
8043	sll0108-int1	-0.768697	-0.476004	14.3647	0.000148615	0.000293536	sll0108-int1	sll0108	sll0108-int1	Putativeammoniumtransportersll0108
8044	sll0230	-0.000108903	-0.476266	12.9763	1.34023e-07	6.12091e-07	sll0230	sll0230	sll0230	UPF0045proteinsll0230
8045	slr1322-as1	0.0181171	-0.476311	12.6477	3.66488e-06	1.07128e-05	slr1322-as1	slr1322	slr1322-as1	Uncharacterizedproteinslr1322
8046	sll1689-int1	-0.396219	-0.476966	11.9544	9.28903e-07	3.21633e-06	sll1689-int1	sll1689	sll1689-int1	NA
8047	ssl3410	-0.463101	-0.477188	11.6535	4.2372e-06	1.21839e-05	ssl3410	ssl3410	ssl3410	NA
8048	slr1322-as2	-0.0931824	-0.478724	12.7756	8.6898e-06	2.30344e-05	slr1322-as2	slr1322	slr1322-as2	Uncharacterizedproteinslr1322
8049	slr1613-int1	-0.908001	-0.479735	11.8158	7.42907e-09	5.55228e-08	slr1613-int1	slr1613	slr1613-int1	Slr1613protein
8050	NC-26	-0.185056	-0.480054	12.8687	2.66726e-07	1.09816e-06	NC-26	SyR48	ncl0830,SyR48	NA
8051	sll1296-as3	-0.25723	-0.480825	11.5109	0.193201	0.219708	sll1296-as3	sll1296	sll1296-as3	CheAlikeprotein
8052	sml0005	0.0375622	-0.482018	15.1125	5.11979e-06	1.44137e-05	sml0005	sml0005	psbK, sml0005	PhotosystemIIreactioncenterproteinK(PSII-K)
8053	slr1616	-0.747688	-0.482897	11.6594	1.04236e-10	2.24226e-09	slr1616	slr1616	slr1616	Slr1616protein
8054	NC-1448	-0.464773	-0.48356	11.3836	1.71509e-07	7.52881e-07	NC-1448	NC	NC-1448	NA
8055	slr0320-int2	-0.301715	-0.48458	12.2718	0.0125066	0.017188	slr0320-int2	slr0320	slr0320-int2	Slr0320protein
8056	sll1891	-0.429228	-0.484943	12.6932	8.62768e-09	6.19605e-08	sll1891	sll1891	sll1891	Sll1891protein
8057	sll1263-as1	-0.216009	-0.485026	11.5503	1.72614e-05	4.23328e-05	sll1263-as1	sll1263	sll1263-as1	Uncharacterizedtransportersll1263
8058	slr1529-int2	-0.335853	-0.485068	11.464	0.000247189	0.000466002	slr1529-int2	slr1529	slr1529-int2	Nitrogenassimilationregulatoryprotein
8059	NC-1748	-0.724778	-0.485167	11.8419	2.13173e-08	1.28238e-07	NC-1748	NC	NC-1748	NA
8060	sll1502	-0.530749	-0.485491	11.6111	4.01559e-08	2.19279e-07	sll1502	sll1502	gltB, sll1502	Ferredoxin-dependentglutamatesynthase1(EC1.4.7.1)(Fd-GOGAT)
8061	sll0058-int3	-0.873281	-0.486497	11.6018	3.95693e-10	5.88468e-09	sll0058-int3	sll0058	sll0058-int3	ChaperoneproteindnaK1(Heatshockprotein70-1)(Heatshock70kDaprotein1)(HSP70-1)
8062	slr2004-int1	-0.409109	-0.486761	11.3219	9.63321e-08	4.60462e-07	slr2004-int1	slr2004	slr2004-int1	Slr2004protein
8063	slr1506-int1	-0.456808	-0.48717	12.9526	3.71117e-06	1.08123e-05	slr1506-int1	slr1506	slr1506-int1	Slr1506protein
8064	NC-364	-0.293255	-0.487257	15.3875	6.5194e-05	0.00013955	NC-364	NC	ncl0590,SyR53	NA
8065	slr1984-int1	-0.72155	-0.488184	12.4503	1.29501e-10	2.59431e-09	slr1984-int1	slr1984	slr1984-int1	30SribosomalproteinS1homologB
8066	ssl1533	-0.141894	-0.488737	13.3285	0.000297939	0.000551885	ssl1533	ssl1533	ssl1533	Ssl1533protein
8067	slr0827-int3	-0.23176	-0.489108	12.0694	0.000154451	0.000304313	slr0827-int3	slr0827	slr0827-int3	Alanineracemase(EC5.1.1.1)
8068	slr1364	-0.362406	-0.489252	12.8391	2.11709e-08	1.27532e-07	slr1364	slr1364	bioB, slr1364	Biotinsynthase(EC2.8.1.6)
8069	slr1107-int2	-0.42362	-0.489334	12.205	0.0289371	0.0376285	slr1107-int2	slr1107	slr1107-int2	Slr1107protein
8070	sll1070	-1.0751	-0.490164	13.7846	3.29949e-10	5.14548e-09	sll1070	sll1070	tktA, sll1070	Transketolase
8071	sll0427	-0.473822	-0.490469	14.1445	1.89461e-07	8.22273e-07	sll0427	sll0427	psbO, sll0427	PhotosystemIImanganese-stabilizingpolypeptide(MSP)
8072	slr0081-int2	-0.145163	-0.491031	12.1881	2.18336e-06	6.77757e-06	slr0081-int2	slr0081	slr0081-int2	OmpRsubfamily
8073	slr1133-int1	-0.622863	-0.491207	12.1211	1.77791e-07	7.77362e-07	slr1133-int1	slr1133	slr1133-int1	Argininosuccinatelyase(ASAL)(EC4.3.2.1)(Arginosuccinase)
8074	slr0913-int1	-0.446911	-0.492579	10.576	1.82956e-09	1.86963e-08	slr0913-int1	slr0913	slr0913-int1	Slr0913protein
8075	sll1444	-0.442258	-0.492745	12.5626	8.16743e-10	1.00571e-08	sll1444	sll1444	leuD, sll1444	3-isopropylmalatedehydratasesmallsubunit(EC4.2.1.33)(Isopropylmalateisomerase)(Alpha-IPMisomerase)(IPMI)
8076	slr1511-as2	-0.396404	-0.493861	11.863	0.16741	0.192113	slr1511-as2	slr1511	slr1511-as2	3-oxoacyl-[acyl-carrier-protein]synthase3(EC2.3.1.180)(3-oxoacyl-[acyl-carrier-protein]synthaseIII)(Beta-ketoacyl-ACPsynthaseIII)(KASIII)
8077	sll0726	-0.422963	-0.494004	11.6305	2.32605e-10	3.95992e-09	sll0726	sll0726	pgm, sll0726	Phosphoglucomutase
8078	sll1730-as2	-0.372217	-0.494663	12.1309	1.05038e-08	7.25398e-08	sll1730-as2	sll1730	sll1730-as2	Sll1730protein
8079	sll1293-int1	-0.641862	-0.49537	13.2095	3.32127e-08	1.87158e-07	sll1293-int1	sll1293	sll1293-int1	Sll1293protein
8080	sll1053-int1	-0.543137	-0.495378	11.6641	1.97861e-09	1.98967e-08	sll1053-int1	sll1053	sll1053-int1	Sll1053protein
8081	sll0170	-1.75083	-0.495481	13.391	2.16451e-10	3.73557e-09	sll0170	sll0170	dnaK2, sll0170	ChaperoneproteindnaK2(Heatshockprotein70-2)(Heatshock70kDaprotein2)(HSP70-2)
8082	sll1783	-0.408029	-0.495837	12.1202	0.000453129	0.000807791	sll1783	sll1783	sll1783	Uncharacterizedproteinsll1783
8083	slr0058	-0.520814	-0.497027	12.5368	2.54795e-08	1.49305e-07	slr0058	slr0058	slr0058	Slr0058protein
8084	slr2004	-0.335005	-0.498213	11.5052	3.09294e-07	1.24722e-06	slr2004	slr2004	slr2004	Slr2004protein
8085	slr1067-int1	-0.306191	-0.498488	11.6398	3.36741e-08	1.89154e-07	slr1067-int1	slr1067	slr1067-int1	NA
8086	sll1738-int1	-0.154927	-0.498827	11.5225	6.61791e-08	3.33696e-07	sll1738-int1	sll1738	sll1738-int1	Sll1738protein
8087	slr1138	-0.599	-0.49896	11.6324	3.37012e-11	1.10487e-09	slr1138	slr1138	ctaEI, slr1138	Cytochromecoxidasesubunit3(EC1.9.3.1)(CytochromecoxidasepolypeptideIII)(Cytochromeaa3subunit3)(Oxidaseaa(3)subunit3)
8088	sll0481	-0.645052	-0.500929	12.2916	2.17822e-09	2.14634e-08	sll0481	sll0481	sll0481	Uncharacterizedproteinsll0481
8089	NC-995	-0.0157673	-0.501877	14.2201	0.00160474	0.00257593	NC-995	NC	NC-995	NA
8090	sll0849	-0.507842	-0.502343	15.4159	6.6326e-08	3.34054e-07	sll0849	sll0849	psbD, sll0849	PhotosystemIID2protein(PSIID2protein)(PhotosystemQ(A)protein)
8091	slr0163-int1	-0.847689	-0.50243	11.7166	5.7001e-07	2.10513e-06	slr0163-int1	slr0163	slr0163-int1	Pilinbiogenesisprotein
8092	sll1237-as1	-0.673566	-0.502879	12.0401	1.98571e-07	8.54658e-07	sll1237-as1	sll1237	sll1237-as1	ProteinhemKhomolog(EC2.1.1.-)(M.Ssp6803HemKP)
8093	slr0452	-0.599653	-0.503084	11.9328	3.07185e-07	1.24155e-06	slr0452	slr0452	ilvD, slr0452	Dihydroxy-aciddehydratase(DAD)(EC4.2.1.9)
8094	sll1009-int3	-0.250925	-0.504381	12.8445	9.16923e-05	0.000190177	sll1009-int3	sll1009	sll1009-int3	Iron-regulatedprotein
8095	sll1457-5'UTR	-0.308446	-0.504415	12.1313	5.65074e-07	2.09035e-06	sll1457-5'UTR	sll1457	sll1457-5'UTR	RfbJprotein
8096	slr0322-int3	-1.2518	-0.504608	12.434	3.35538e-10	5.17663e-09	slr0322-int3	slr0322	slr0322-int3	CheAlikeprotein
8097	sll1296	-0.968775	-0.50497	11.3474	1.71157e-10	3.17775e-09	sll1296	sll1296	hik39, sll1296	CheAlikeprotein
8098	slr0528-int1	-0.625058	-0.505936	12.0599	1.70821e-07	7.50982e-07	slr0528-int1	slr0528	slr0528-int1	UDP-N-acetylmuramoyl-L-alanyl-D-glutamate--2,6-diaminopimelateligase(EC6.3.2.13)(UDP-MurNAc-L-Ala-D-Glu:meso-diaminopimelateligase)(Meso-diaminopimelate-addingenzyme)(Meso-A2pm-addingenzyme)(UDP-N-acetylmuramyl-tripeptidesynthetase)(UDP-MurNAc-tripeptidesynthetase)
8099	slr0381	-0.504564	-0.506003	12.1081	1.43544e-09	1.56867e-08	slr0381	slr0381	slr0381	Probablelactoylglutathionelyase(EC4.4.1.5)(Methylglyoxalase)(Aldoketomutase)(GlyoxalaseI)(GlxI)(Ketone-aldehydemutase)(S-D-lactoylglutathionemethylglyoxallyase)
8100	sll1473-5'UTR	-0.559336	-0.506104	10.5133	1.63221e-10	3.08893e-09	sll1473-5'UTR	sll1473	sll1473-5'UTR	Sll1473protein
8101	slr0322-int7	-1.44247	-0.506748	11.9106	4.76085e-13	8.23254e-11	slr0322-int7	slr0322	slr0322-int7	CheAlikeprotein
8102	slr0338	-0.661012	-0.507052	12.1534	2.99616e-09	2.74439e-08	slr0338	slr0338	slr0338	Slr0338protein
8103	slr0420	-0.272966	-0.507058	12.6971	1.69193e-07	7.46801e-07	slr0420	slr0420	slr0420	Slr0420protein
8104	slr0322-int5	-1.06333	-0.50725	13.0906	5.57703e-12	3.2572e-10	slr0322-int5	slr0322	slr0322-int5	CheAlikeprotein
8105	NC-142	-0.267445	-0.507856	13.1915	0.0357229	0.0457309	NC-142	NC	ncl1120	NA
8106	slr1066	-0.476681	-0.507944	11.0764	4.33097e-09	3.63069e-08	slr1066	slr1066	slr1066	Slr1066protein
8107	slr1188-5'UTR	-0.405458	-0.508345	12.4502	2.97636e-10	4.77246e-09	slr1188-5'UTR	slr1188	slr1188-5'UTR	Chloroplastmembrane-associated30kDprotein
8108	slr1239-int1	-0.688148	-0.508849	12.2572	0.000251398	0.00047323	slr1239-int1	slr1239	slr1239-int1	Pyridinenucleotidetranshydrogenasealphasubunit
8109	slr1431	-0.453535	-0.509938	12.4146	1.70595e-06	5.46883e-06	slr1431	slr1431	slr1431	Slr1431protein
8110	sll0447-int1	-0.68581	-0.510918	10.6627	3.82437e-11	1.18493e-09	sll0447-int1	sll0447	sll0447-int1	Sll0447protein
8111	sll1184	-0.499451	-0.511983	14.5039	0.00102288	0.00170301	sll1184	sll1184	ho1, sll1184	Hemeoxygenase1(EC1.14.99.3)
8112	slr1756	-1.4139	-0.512783	14.2727	2.23244e-08	1.33444e-07	slr1756	slr1756	glnA, slr1756	Glutaminesynthetase(EC6.3.1.2)(Glutamate--ammonialigase)
8113	slr1624-int1	-0.13711	-0.512913	12.6298	8.30258e-07	2.91947e-06	slr1624-int1	slr1624	slr1624-int1	Slr1624protein
8114	slr1490-int1	0.174746	-0.513413	11.5727	1.28683e-07	5.91377e-07	slr1490-int1	slr1490	slr1490-int1	NA
8115	slr0044-int1	-0.621465	-0.513791	11.4438	8.66097e-05	0.000180229	slr0044-int1	slr0044	slr0044-int1	NA
8116	sll1283	-0.417657	-0.514258	12.6227	4.08254e-07	1.57981e-06	sll1283	sll1283	spoIID, sll1283	\Sporulationprotein;SpoIID\\\\\""
8117	ssl3383	-0.410273	-0.514449	12.2706	5.51112e-07	2.04556e-06	ssl3383	ssl3383	ssl3383	Ssl3383protein
8118	sll1283-int1	-0.383043	-0.51464	11.8183	7.35569e-08	3.65258e-07	sll1283-int1	sll1283	sll1283-int1	\Sporulationprotein;SpoIID\\\\\""
8119	us24-0-x	0.0185284	-0.514666	14.0772	8.15119e-06	2.17242e-05	us24-0-x	us24	us24-0-x	NA
8120	slr0823-int2	-0.491298	-0.514897	12.2281	8.83174e-10	1.06582e-08	slr0823-int2	slr0823	slr0823-int2	PhotosystemIassemblyproteinycf3
8121	slr0163	-0.728272	-0.515129	11.57	1.07441e-10	2.27863e-09	slr0163	slr0163	pilC', slr0163	Pilinbiogenesisprotein
8122	sll1109-5'UTR	-0.658559	-0.515267	11.6345	2.52416e-07	1.04756e-06	sll1109-5'UTR	sll1109	sll1109-5'UTR	Sll1109protein
8123	slr1788-int1	-0.475447	-0.515323	11.2503	1.62832e-07	7.24527e-07	slr1788-int1	slr1788	slr1788-int1	Slr1788protein
8124	sll0195-as1	-0.330516	-0.515802	13.307	0.000304662	0.000563273	sll0195-as1	sll0195	sll0195-as1	\ATP-dependentproteinase;BsgA\\\\\""
8125	Leader-1-x	-0.0888683	-0.515835	14.8835	0.0632143	0.0776877	Leader-1-x	Leader	Leader-1-x	NA
8126	sll1221	-0.64866	-0.517458	11.3773	4.5012e-11	1.33657e-09	sll1221	sll1221	hoxF, sll1221	Hydrogenasesubunit
8127	slr0947	-0.562367	-0.517763	12.5077	2.11886e-10	3.6784e-09	slr0947	slr0947	rpaB, ycf27, slr0947	OmpRsubfamily
8128	slr0075-int1	-1.46673	-0.517799	11.3582	4.13991e-09	3.51395e-08	slr0075-int1	slr0075	slr0075-int1	ProbableATP-dependenttransporterslr0075
8129	sll1200-5'UTR	-0.516571	-0.517939	11.5492	6.02562e-09	4.73196e-08	sll1200-5'UTR	sll1200	sll1200-5'UTR	Sll1200protein
8130	ssl1263	-0.375716	-0.518167	14.65	5.42251e-05	0.000118457	ssl1263	ssl1263	ssl1263	Ssl1263protein
8131	sll0503-as1-0-x	-0.155597	-0.518851	12.867	0.000390007	0.000705678	sll0503-as1-0-x	sll0503	sll0503-as1-0-x	Sll0503protein
8132	sll1942	-0.471045	-0.519472	12.145	2.35052e-08	1.39029e-07	sll1942	sll1942	sll1942	Sll1942protein
8133	slr0936-as2	-0.223632	-0.519852	13.2828	0.128534	0.150197	slr0936-as2	slr0936	slr0936-as2	Probablenicotinate-nucleotidepyrophosphorylase[carboxylating](EC2.4.2.19)(Quinolinatephosphoribosyltransferase[decarboxylating])(QAPRTase)
8134	slr0293	-0.419599	-0.520064	11.7157	3.21434e-06	9.53169e-06	slr0293	slr0293	gcvP, slr0293	Glycinedehydrogenase[decarboxylating](EC1.4.4.2)(Glycinedecarboxylase)(GlycinecleavagesystemP-protein)
8135	sll1056-int1	-0.844827	-0.520494	11.305	2.13188e-11	7.86862e-10	sll1056-int1	sll1056	sll1056-int1	Phosphoribosylformylglycinamidinesynthase2(EC6.3.5.3)(PhosphoribosylformylglycinamidinesynthaseII)(FGAMsynthaseII)
8136	sll1121-int1	-0.239401	-0.520862	11.9061	0.00414931	0.00621374	sll1121-int1	sll1121	sll1121-int1	Sll1121protein
8137	sll0158	-0.421423	-0.521494	12.3672	3.45527e-07	1.37014e-06	sll0158	sll0158	glgB, sll0158	1,4-alpha-glucan-branchingenzyme(EC2.4.1.18)(Glycogen-branchingenzyme)(BE)(1,4-alpha-D-glucan:1,4-alpha-D-glucan6-glucosyl-transferase)
8138	slr1396-int2	-0.578416	-0.521953	11.0856	2.46534e-09	2.3454e-08	slr1396-int2	slr1396	slr1396-int2	Slr1396protein
8139	slr1136	-0.644353	-0.522175	11.9441	4.98933e-10	6.96287e-09	slr1136	slr1136	ctaCI, slr1136	Cytochromecoxidasesubunit2(EC1.9.3.1)(CytochromecoxidasepolypeptideII)(Cytochromeaa3subunit2)(Oxidaseaa(3)subunit2)
8140	sll1450-int1	-0.373755	-0.522231	13.6981	0.454251	0.48464	sll1450-int1	sll1450	sll1450-int1	NitratetransportproteinnrtA
8141	sll0524-5'UTR	-0.401074	-0.522461	12.2854	0.0103218	0.01441	sll0524-5'UTR	sll0524	sll0524-5'UTR	Sll0524protein
8142	sll0901-as1	-0.48874	-0.52252	11.5807	0.0206671	0.0274824	sll0901-as1	sll0901	sll0901-as1	Phosphoribosylaminoimidazolecarboxylasecatalyticsubunit(EC4.1.1.21)(AIRcarboxylase)(AIRC)
8143	slr1708	-0.635143	-0.523283	12.7471	1.99164e-08	1.21552e-07	slr1708	slr1708	slr1708	Lysostaphin
8144	ssl1377	-0.48522	-0.5234	11.443	1.18908e-08	7.95638e-08	ssl1377	ssl1377	ssl1377	NA
8145	slr0121	-0.298247	-0.523738	11.7007	5.32669e-09	4.29379e-08	slr0121	slr0121	slr0121	Slr0121protein
8146	sll1342-as1	-0.159566	-0.524043	13.0963	0.119883	0.141005	sll1342-as1	sll1342	sll1342-as1	Glyceraldehyde-3-phosphatedehydrogenase2(EC1.2.1.59)(NAD(P)-dependentglyceraldehyde-3-phosphatedehydrogenase)(GAPDH2)(GAP-2)
8147	NC-1567	-0.734212	-0.524219	12.42	2.29276e-05	5.45009e-05	NC-1567	NC	NC-1567	NA
8148	slr1299-5'UTR	-0.227951	-0.52516	12.1315	1.68838e-07	7.45983e-07	slr1299-5'UTR	slr1299	slr1299-5'UTR	UDP-glucosedehydrogenase
8149	sll1358	-0.616581	-0.526652	11.514	1.63252e-05	4.02606e-05	sll1358	sll1358	sll1358	Sll1358protein
8150	sll1454	-0.857059	-0.527627	11.2636	5.97769e-09	4.69851e-08	sll1454	sll1454	narB, sll1454	Nitratereductase(EC1.7.99.4)
8151	NC-1208	-0.721456	-0.527737	14.1041	9.32049e-09	6.58105e-08	NC-1208	NC	NC-1208	NA
8152	sll0542	-0.782491	-0.527814	11.5082	9.27354e-07	3.21223e-06	sll0542	sll0542	acs, sll0542	Acetyl-coenzymeAsynthetase(EC6.2.1.1)(Acetate--CoAligase)(Acyl-activatingenzyme)
8153	sll1366-as2	-0.0788713	-0.527883	13.0561	1.05735e-05	2.74823e-05	sll1366-as2	sll1366	sll1366-as2	Helicaseofthesnf2/rad54family
8154	slr1072	-0.332582	-0.528071	11.3746	1.22811e-09	1.39391e-08	slr1072	slr1072	yefA, slr1072	GDP-D-mannosedehydratase
8155	slr0897-int1	-0.0780256	-0.528409	13.7262	0.276611	0.306925	slr0897-int1	slr0897	slr0897-int1	\Endo-1,4-beta-glucanase(Endo-1,3;1,4-beta-glucanase)\\\\\""
8156	slr0076	-1.26174	-0.528484	12.0492	4.94403e-09	4.04091e-08	slr0076	slr0076	slr0076	UPF0051proteinslr0076
8157	slr0398	-0.565119	-0.528768	12.4414	1.08098e-10	2.28066e-09	slr0398	slr0398	slr0398	Slr0398protein
8158	sll1821	-2.19391	-0.529273	13.4845	2.21684e-13	4.88757e-11	sll1821	sll1821	rpl13, sll1821	50SribosomalproteinL13
8159	sll1356	-0.626484	-0.530466	11.5425	4.44632e-07	1.69676e-06	sll1356	sll1356	glgP, sll1356	NA
8160	slr1793	-0.881678	-0.530874	12.6963	1.8528e-08	1.14505e-07	slr1793	slr1793	talB, slr1793	Transaldolase(EC2.2.1.2)
8161	slr1431-int1	-0.369332	-0.53128	12.4281	3.67253e-07	1.43932e-06	slr1431-int1	slr1431	slr1431-int1	Slr1431protein
8162	sll0068-int1	-0.428726	-0.532155	12.1538	2.89464e-09	2.67588e-08	sll0068-int1	sll0068	sll0068-int1	Sll0068protein
8163	slr0770	-0.556307	-0.532752	11.9754	3.18354e-08	1.80203e-07	slr0770	slr0770	slr0770	Slr0770protein
8164	slr0244	-0.640021	-0.533367	12.2052	9.76457e-06	2.56367e-05	slr0244	slr0244	slr0244	Slr0244protein
8165	NC-19	-0.443777	-0.533738	12.2869	5.80382e-08	2.98797e-07	NC-19	NC	NC-19	NA
8166	sll1499-int2	-0.779037	-0.533952	11.4979	4.37681e-10	6.33811e-09	sll1499-int2	sll1499	sll1499-int2	Ferredoxin-dependentglutamatesynthase2(EC1.4.7.1)(FD-GOGAT)
8167	sll1804	-3.04989	-0.535395	13.3013	1.14335e-11	5.39868e-10	sll1804	sll1804	rps3, sll1804	30SribosomalproteinS3
8168	slr1727	-0.490494	-0.535473	11.7406	9.34587e-07	3.23347e-06	slr1727	slr1727	slr1727	EukaryoticNa+/H+exchanger(Na+/H+antiporter)
8169	slr0121-int4	-0.232141	-0.535621	11.6637	1.24113e-08	8.22975e-08	slr0121-int4	slr0121	slr0121-int4	Slr0121protein
8170	ssl2874	0.287178	-0.53741	13.4683	1.46123e-06	4.787e-06	ssl2874	ssl2874	ssl2874	UPF0296proteinssl2874
8171	slr0049-int3	-0.745713	-0.537522	12.2512	4.71161e-11	1.34164e-09	slr0049-int3	slr0049	slr0049-int3	Slr0049protein
8172	sll1101	-2.29829	-0.538626	12.5648	1.39752e-13	3.73478e-11	sll1101	sll1101	rps10, sll1101	30SribosomalproteinS10
8173	slr0875	-0.298167	-0.538705	12.2705	8.2862e-09	6.03435e-08	slr0875	slr0875	mscL, slr0875	Large-conductancemechanosensitivechannel
8174	slr1752	-0.778766	-0.540635	11.8982	6.73456e-12	3.66618e-10	slr1752	slr1752	slr1752	Slr1752protein
8175	slr0772	-0.82515	-0.541085	11.5887	0.00141657	0.0022973	slr0772	slr0772	chlB, slr0772	Light-independentprotochlorophyllidereductasesubunitB(LI-PORsubunitB)(DPORsubunitB)(EC1.18.-.-)
8176	ssr2087	-0.435053	-0.541265	11.4526	1.55634e-09	1.66167e-08	ssr2087	ssr2087	ssr2087	Ssr2087protein
8177	sll0617-5'UTR	0.0070294	-0.542021	13.8103	2.15561e-06	6.70086e-06	sll0617-5'UTR	sll0617	sll0617-5'UTR	Uncharacterizedproteinsll0617
8178	NC-1673	-0.0256045	-0.542751	15.4107	0.000184226	0.000356761	NC-1673	NC	NC-1673	NA
8179	sll1184-5'UTR	-0.678613	-0.543928	15.3349	0.00235909	0.00368946	sll1184-5'UTR	sll1184	sll1184-5'UTR	Hemeoxygenase1(EC1.14.99.3)
8180	smr0006	-0.687597	-0.545462	15.1326	9.23875e-08	4.43289e-07	smr0006	smr0006	psbF, smr0006	Cytochromeb559subunitbeta(PSIIreactioncentersubunitVI)
