## Supplementary material for "Feedback regulation of RNase E during UV-stress response in the cyanobacterium *Synechocystis* sp. PCC 6803": Supplemental DataSet 1.xlsx (part 2 of 2)

### Sheet: Data S1 (continued)
	Feature	UV_1h - mock_1h	UV_2h - mock_2h	AveExpr	P.Value	adj.P.Val	SystematicName	Name	Genenames	Proteinnames
8181	sll1939	-0.452933	-0.54556	11.8098	2.36374e-09	2.28824e-08	sll1939	sll1939	sll1939	Sll1939protein
8182	sll0446-int1	-0.485882	-0.546091	11.6874	2.16761e-08	1.29953e-07	sll0446-int1	sll0446	sll0446-int1	Sll0446protein
8183	sll1393-int1	-0.196865	-0.546782	12.9494	0.000397385	0.000717408	sll1393-int1	sll1393	sll1393-int1	Probableglycogensynthase2(EC2.4.1.21)(Starch[bacterialglycogen]synthase2)
8184	sll1294	-1.29408	-0.547187	11.7388	5.53102e-12	3.25187e-10	sll1294	sll1294	pilJ, sll1294	PilJprotein
8185	sll1427-int2	0.0852048	-0.547749	14.066	0.162485	0.186704	sll1427-int2	sll1427	sll1427-int2	\Protease;HhoB\\\\\""
8186	sll1784-int1	-0.438407	-0.547897	12.0897	2.47194e-06	7.55895e-06	sll1784-int1	sll1784	sll1784-int1	Sll1784protein
8187	slr0121-int2	-0.261618	-0.548033	12.1254	1.75094e-08	1.09232e-07	slr0121-int2	slr0121	slr0121-int2	Slr0121protein
8188	sqdB-0-x	-0.534537	-0.548081	12.8725	1.62276e-07	7.2242e-07	sqdB-0-x	sqdB	sqdB-0-x	NA
8189	sll0998	-0.348825	-0.548249	12.0696	5.16264e-08	2.72142e-07	sll0998	sll0998	ycf30, sll0998	ProbableRuBisCOtranscriptionalregulator
8190	NC-1335	-0.142489	-0.548738	11.8831	1.49367e-07	6.71389e-07	NC-1335	NC	NC-1335	NA
8191	sll0320-int1	-0.875123	-0.548997	11.9986	1.13039e-06	3.83568e-06	sll0320-int1	sll0320	sll0320-int1	RibonucleaseD
8192	sll0427-5'UTR	-0.360723	-0.549114	14.8313	3.04159e-07	1.22989e-06	sll0427-5'UTR	sll0427	sll0427-5'UTR	PhotosystemIImanganese-stabilizingpolypeptide(MSP)
8193	slr0848-0-x	-0.166983	-0.551816	14.6395	0.352175	0.38318	slr0848-0-x	slr0848	slr0848-0-x	Slr0848protein
8194	slr0322-int2	-1.32505	-0.552357	12.6017	2.62934e-11	9.20163e-10	slr0322-int2	slr0322	slr0322-int2	CheAlikeprotein
8195	sll1434-int2	-1.1713	-0.552405	12.4767	1.61403e-11	6.74603e-10	sll1434-int2	sll1434	sll1434-int2	Penicillin-bindingprotein1B
8196	NC-895	-0.523667	-0.552612	11.9614	5.90802e-08	3.02747e-07	NC-895	NC	NC-895	NA
8197	slr1851-int1	-0.248475	-0.553094	16.2677	0.451851	0.482547	slr1851-int1	slr1851	slr1851-int1	Uncharacterizedproteinslr1851
8198	sll1472	-0.463009	-0.553288	11.3238	6.22201e-11	1.62158e-09	sll1472	sll1472	sll1472	Sll1472protein
8199	slr1066-int1	-0.623904	-0.5536	11.2798	2.24507e-09	2.19046e-08	slr1066-int1	slr1066	slr1066-int1	Slr1066protein
8200	slr0884-int1	-0.387868	-0.554074	11.5452	5.27204e-08	2.76751e-07	slr0884-int1	slr0884	slr0884-int1	Glyceraldehyde-3-phosphatedehydrogenase1(GAPDH1)(GAP-1)(EC1.2.1.12)
8201	sll0735	-0.325719	-0.555521	11.9942	1.56756e-08	9.94552e-08	sll0735	sll0735	sll0735	Sll0735protein
8202	slr0072-as1	-0.112352	-0.556311	14.5473	0.425499	0.456173	slr0072-as1	slr0072	slr0072-as1	RibosomalRNAsmallsubunitmethyltransferaseG(EC2.1.1.-)(16SrRNA7-methylguanosinemethyltransferase)(16SrRNAm7Gmethyltransferase)
8203	sll1098-int5	-0.673104	-0.556567	16.4343	2.16716e-09	2.14022e-08	sll1098-int5	sll1098	sll1098-int5	ElongationfactorG2(EF-G2)
8204	slr2026-as2	-0.256382	-0.556819	12.005	7.48983e-08	3.70928e-07	slr2026-as2	slr2026	slr2026-as2	Dihydropteroatesynthase(DHPS)(EC2.5.1.15)(Dihydropteroatepyrophosphorylase)
8205	slr1214	-0.271136	-0.557023	11.9872	1.05147e-06	3.59974e-06	slr1214	slr1214	lsiR, slr1214	PatAsubfamily
8206	sll0418-as1	-0.289558	-0.557196	12.334	0.0819553	0.0986978	sll0418-as1	sll0418	sll0418-as1	Sterol-C-methyltransferase
8207	ssl2084-as1	-0.639024	-0.557361	11.2746	1.61485e-05	3.98806e-05	ssl2084-as1	ssl2084	ssl2084-as1	Acylcarrierprotein(ACP)
8208	sll1342-int2	-0.893662	-0.557427	13.4788	3.46979e-09	3.0539e-08	sll1342-int2	sll1342	sll1342-int2	Glyceraldehyde-3-phosphatedehydrogenase2(EC1.2.1.59)(NAD(P)-dependentglyceraldehyde-3-phosphatedehydrogenase)(GAPDH2)(GAP-2)
8209	sll1174-as2	0.121178	-0.559569	13.4582	2.92915e-06	8.76857e-06	sll1174-as2	sll1174	sll1174-as2	Sll1174protein
8210	sll0726-as1	-0.205423	-0.561224	14.437	0.389148	0.41965	sll0726-as1	sll0726	sll0726-as1	Phosphoglucomutase
8211	slr1808-int6	-0.629981	-0.561949	11.9471	2.3142e-08	1.37249e-07	slr1808-int6	slr1808	slr1808-int6	Glutamyl-tRNAreductase(GluTR)(EC1.2.1.70)
8212	ssr1375-5'UTR	-0.182865	-0.56279	14.2497	0.144624	0.167601	ssr1375-5'UTR	ssr1375	ssr1375-5'UTR	Ssr1375protein
8213	sll1342-int1	-1.03554	-0.563223	13.6759	1.53498e-09	1.64701e-08	sll1342-int1	sll1342	sll1342-int1	Glyceraldehyde-3-phosphatedehydrogenase2(EC1.2.1.59)(NAD(P)-dependentglyceraldehyde-3-phosphatedehydrogenase)(GAPDH2)(GAP-2)
8214	slr2135-int1	-0.446683	-0.563484	13.5471	2.02197e-05	4.86939e-05	slr2135-int1	slr2135	slr2135-int1	Hydrogenaseaccessoryprotein
8215	sll0849-5'UTR	-0.778807	-0.563895	15.6945	0.00113938	0.00187887	sll0849-5'UTR	sll0849	sll0849-5'UTR	PhotosystemIID2protein(PSIID2protein)(PhotosystemQ(A)protein)
8216	slr2046-int7	-0.461494	-0.565117	11.1194	6.61668e-10	8.60657e-09	slr2046-int7	slr2046	slr2046-int7	Fatprotein
8217	slr1065	-0.422962	-0.565571	11.6444	9.64244e-08	4.60654e-07	slr1065	slr1065	slr1065	Slr1065protein
8218	slr0772-int1	-0.662736	-0.566028	11.9216	0.0267286	0.0349317	slr0772-int1	slr0772	slr0772-int1	Light-independentprotochlorophyllidereductasesubunitB(LI-PORsubunitB)(DPORsubunitB)(EC1.18.-.-)
8219	sll1181	-1.01965	-0.567751	12.333	4.02519e-09	3.43974e-08	sll1181	sll1181	hlyD, sll1181	HlyDfamilyofsecretionproteins
8220	sll1098-int4	-0.704927	-0.567913	15.5399	3.43717e-09	3.03124e-08	sll1098-int4	sll1098	sll1098-int4	ElongationfactorG2(EF-G2)
8221	slr2135-int2	-0.459287	-0.569201	13.5153	2.75035e-06	8.29809e-06	slr2135-int2	slr2135	slr2135-int2	Hydrogenaseaccessoryprotein
8222	sll1581	-0.442761	-0.569353	11.6225	1.01557e-09	1.19418e-08	sll1581	sll1581	gumB, sll1581	GumBprotein
8223	slr0809	-0.548405	-0.569446	12.0721	4.47554e-09	3.71617e-08	slr0809	slr0809	rfbB, slr0809	dTDP-glucose4-6-dehydratase
8224	slr0417-int3	-0.515956	-0.570097	12.5938	0.136614	0.158881	slr0417-int3	slr0417	slr0417-int3	DNAgyrasesubunitA(EC5.99.1.3)
8225	slr0151-int3	-0.134917	-0.570374	12.9247	3.81489e-06	1.10962e-05	slr0151-int3	slr0151	slr0151-int3	Slr0151protein
8226	slr0869	-0.591055	-0.570764	11.0582	3.26999e-07	1.30253e-06	slr0869	slr0869	slr0869	Slr0869protein
8227	sll0661-int2	-0.811242	-0.571354	14.3549	1.30901e-05	3.32397e-05	sll0661-int2	sll0661	sll0661-int2	Ycf35
8228	slr1263-int1	-0.389746	-0.571579	11.4005	6.1624e-10	8.14786e-09	slr1263-int1	slr1263	slr1263-int1	Slr1263protein
8229	slr0081	-0.484412	-0.571834	12.4878	6.27956e-06	1.72899e-05	slr0081	slr0081	slr0081	OmpRsubfamily
8230	slr0144	-0.658814	-0.572474	12.3652	0.00724828	0.0104125	slr0144	slr0144	slr0144	Slr0144protein
8231	slr1855-int1	-0.478076	-0.572627	12.2705	1.14716e-07	5.35279e-07	slr1855-int1	slr1855	slr1855-int1	Slr1855protein
8232	sll7087	-0.595696	-0.573104	11.4342	2.54353e-08	1.49145e-07	sll7087	sll7087	sll7087	Putativeuncharacterizedproteinsll7087
8233	slr0453-int1	-0.578184	-0.573259	12.4717	0.000103887	0.000213065	slr0453-int1	slr0453	slr0453-int1	Probablephosphoketolase(EC4.1.2.-)
8234	slr1276	-1.02878	-0.573434	11.9065	2.02082e-11	7.68171e-10	slr1276	slr1276	slr1276	Slr1276protein
8235	sll1020-int1	-0.244544	-0.57357	13.3298	0.0783911	0.0948719	sll1020-int1	sll1020	sll1020-int1	Sll1020protein
8236	slr1136-int1	-0.702125	-0.573593	12.2268	8.3534e-09	6.07827e-08	slr1136-int1	slr1136	slr1136-int1	Cytochromecoxidasesubunit2(EC1.9.3.1)(CytochromecoxidasepolypeptideII)(Cytochromeaa3subunit2)(Oxidaseaa(3)subunit2)
8237	sll1292	-0.760325	-0.575427	12.5223	6.53747e-09	5.01814e-08	sll1292	sll1292	sll1292	CheYsubfamily
8238	slr1506	-0.492884	-0.57598	11.7303	8.21398e-09	5.99165e-08	slr1506	slr1506	slr1506	Slr1506protein
8239	sll0630	-0.617349	-0.57621	11.9426	5.92022e-09	4.66164e-08	sll0630	sll0630	sll0630	Sll0630protein
8240	slr0162	-0.68733	-0.576254	12.3974	3.11369e-07	1.25444e-06	slr0162	slr0162	pilC, slr0162	GeneralsecretionpathwayproteinF
8241	sll1800-as2	-0.214401	-0.577339	11.3398	1.76181e-06	5.60513e-06	sll1800-as2	sll1800	sll1800-as2	50SribosomalproteinL4
8242	sll0207-as1	-0.238454	-0.577445	12.8174	0.0239399	0.0315207	sll0207-as1	sll0207	sll0207-as1	Glucose-1-phosphatethymidylyltransferase
8243	sll0529	-0.757255	-0.579052	13.1603	2.23248e-08	1.33444e-07	sll0529	sll0529	sll0529	Sll0529protein
8244	sll1784-5'UTR	-0.672258	-0.580023	11.8142	1.4664e-05	3.66246e-05	sll1784-5'UTR	sll1784	sll1784-5'UTR	Sll1784protein
8245	slr1656-5'UTR	0.383472	-0.580264	16.2055	5.99004e-06	1.66016e-05	slr1656-5'UTR	slr1656	slr1656-5'UTR	UDP-N-acetylglucosamine--N-acetylmuramyl-(pentapeptide)pyrophosphoryl-undecaprenolN-acetylglucosaminetransferase(EC2.4.1.227)(Undecaprenyl-PP-MurNAc-pentapeptide-UDPGlcNAcGlcNActransferase)
8246	sll1213	-0.854927	-0.58037	12.0477	6.8535e-09	5.19753e-08	sll1213	sll1213	sll1213	Sll1213protein
8247	slr2007	-0.864654	-0.581024	12.3866	4.1495e-07	1.60151e-06	slr2007	slr2007	ndhD5, slr2007	NA
8248	slr0260-as3	-0.772969	-0.581629	12.4024	4.743e-11	1.34173e-09	slr0260-as3	slr0260	slr0260-as3	Cob(I)alaminadenosyltransferase
8249	slr0151-int1	-0.111683	-0.582564	13.2375	3.18482e-07	1.27726e-06	slr0151-int1	slr0151	slr0151-int1	Slr0151protein
8250	sll1872	-0.522819	-0.583139	11.9534	3.79076e-09	3.28074e-08	sll1872	sll1872	lytR, sll1872	\Membraneboundprotein;LytR\\\\\""
8251	slr1076-int2	-0.359541	-0.58329	11.5785	1.32794e-08	8.70068e-08	slr1076-int2	slr1076	slr1076-int2	Slr1076protein
8252	slr1137	-0.755149	-0.584622	12.0601	6.69182e-11	1.68134e-09	slr1137	slr1137	ctaDI, slr1137	Cytochromecoxidasesubunit1(EC1.9.3.1)(CytochromecoxidasepolypeptideI)(Cytochromeaa3subunit1)(Oxidaseaa(3)subunit1)
8253	sll1283-int2	-0.443032	-0.584928	12.5976	4.6441e-06	1.31947e-05	sll1283-int2	sll1283	sll1283-int2	\Sporulationprotein;SpoIID\\\\\""
8254	slr1329-int1	-0.57067	-0.587213	14.6934	2.55745e-08	1.49762e-07	slr1329-int1	slr1329	slr1329-int1	ATPsynthasesubunitbeta(EC3.6.3.14)(F-ATPasesubunitbeta)(ATPsynthaseF1sectorsubunitbeta)
8255	slr1613	-1.05663	-0.587307	12.1219	3.21407e-10	5.05112e-09	slr1613	slr1613	slr1613	Slr1613protein
8256	sll1212	-0.752875	-0.587439	12.4703	3.65716e-09	3.187e-08	sll1212	sll1212	rfbD, sll1212	GDP-D-mannosedehydratase
8257	sll1994	-0.681429	-0.587613	12.0331	3.7628e-07	1.46768e-06	sll1994	sll1994	hemB, sll1994	NA
8258	slr1808	-0.512993	-0.587614	12.2367	1.13345e-05	2.92448e-05	slr1808	slr1808	hemA, slr1808	Glutamyl-tRNAreductase(GluTR)(EC1.2.1.70)
8259	slr1146-5'UTR	-0.085429	-0.587859	17.3314	6.30938e-06	1.736e-05	slr1146-5'UTR	slr1146	slr1146-5'UTR	NA
8260	slr0402-0-x	-0.473683	-0.588162	14.1436	1.70912e-07	7.51008e-07	slr0402-0-x	slr0402	slr0402-0-x	Nucleoside-triphosphatase(EC3.6.1.15)(Nucleosidetriphosphatephosphohydrolase)(NTPase)
8261	NC4-0-x	0.462195	-0.588585	13.7062	0.266286	0.296287	NC4-0-x	NC4	ncr1070,ncr1071	NA
8262	slr1331-5'UTR	-0.978211	-0.589163	13.0559	7.42794e-10	9.46633e-09	slr1331-5'UTR	slr1331	slr1331-5'UTR	Processingprotease
8263	slr1106	-0.345345	-0.589633	12.0828	0.00247081	0.00385256	slr1106	slr1106	phb, slr1106	Prohibitin
8264	NC-290	-0.777752	-0.590146	13.6179	8.62759e-07	3.01385e-06	NC-290	NC	NC-290	NA
8265	NC-791	-0.301019	-0.590331	15.0211	4.09286e-05	9.17512e-05	NC-791	NC	NC-791	NA
8266	slr1661-5'UTR	-0.36651	-0.590477	11.7633	1.22539e-06	4.10433e-06	slr1661-5'UTR	slr1661	slr1661-5'UTR	Slr1661protein
8267	slr0827-int1	-0.379202	-0.591054	12.7749	1.30243e-06	4.3197e-06	slr0827-int1	slr0827	slr0827-int1	Alanineracemase(EC5.1.1.1)
8268	sll1583-int1	-0.744348	-0.591517	11.9475	1.02994e-06	3.5329e-06	sll1583-int1	sll1583	sll1583-int1	DNAligase
8269	NC-1759	-0.593183	-0.593966	11.2422	9.7676e-08	4.65373e-07	NC-1759	NC	NC-1759	NA
8270	sll1789-5'UTR	-1.26084	-0.594504	11.8759	4.05249e-11	1.22335e-09	sll1789-5'UTR	sll1789	sll1789-5'UTR	DNA-directedRNApolymerasesubunitbeta'(RNAPsubunitbeta')(EC2.7.7.6)(Transcriptasesubunitbeta')(RNApolymerasesubunitbeta')
8271	slr1165	-0.644599	-0.59548	12.1236	4.47929e-09	3.71617e-08	slr1165	slr1165	met3, slr1165	Sulfateadenylyltransferase(EC2.7.7.4)(Sulfateadenylatetransferase)(SAT)(ATP-sulfurylase)
8272	ssl1263-5'UTR	-0.153849	-0.59646	16.019	5.95555e-07	2.18842e-06	ssl1263-5'UTR	ssl1263	ssl1263-5'UTR	Ssl1263protein
8273	sll1098-int3	-0.765355	-0.596829	14.2755	6.65955e-09	5.09372e-08	sll1098-int3	sll1098	sll1098-int3	ElongationfactorG2(EF-G2)
8274	sll1358-5'UTR	-0.706271	-0.597133	11.4078	3.66065e-05	8.29264e-05	sll1358-5'UTR	sll1358	sll1358-5'UTR	Sll1358protein
8275	slr1067	-0.518907	-0.597148	11.3126	6.2918e-11	1.63058e-09	slr1067	slr1067	galE, slr1067	NA
8276	slr1516-int1	-0.48051	-0.597346	14.6359	1.22882e-07	5.67679e-07	slr1516-int1	slr1516	slr1516-int1	Superoxidedismutase[Fe](EC1.15.1.1)
8277	sll1454-int1	-0.850944	-0.601098	11.1584	5.58345e-08	2.90162e-07	sll1454-int1	sll1454	sll1454-int1	Nitratereductase(EC1.7.99.4)
8278	slr0343	-0.572872	-0.602137	14.3598	3.93694e-07	1.52883e-06	slr0343	slr0343	petD, slr0343	Cytochromeb6-fcomplexsubunit4(17kDapolypeptide)
8279	SyR2-0-x	-0.485159	-0.603796	15.162	1.6859e-07	7.45259e-07	SyR2-0-x	SyR2	SyR2-0-x	NA
8280	sll0588	-0.298967	-0.605109	12.4086	1.68491e-06	5.40337e-06	sll0588	sll0588	sll0588	Sll0588protein
8281	slr1055	-0.738428	-0.605666	11.7925	1.8921e-12	1.71716e-10	slr1055	slr1055	chlH, slr1055	\Mg-chelatasesubunit;ChlH\\\\\""
8282	slr0765	-0.47925	-0.606868	11.4762	1.15295e-10	2.37567e-09	slr0765	slr0765	slr0765	Slr0765protein
8283	ssl3803	0.0136347	-0.607049	14.5006	2.67423e-08	1.55158e-07	ssl3803	ssl3803	ssl3803	NA
8284	NC2-0-x	-0.863116	-0.607962	11.9393	2.54588e-12	2.05983e-10	NC2-0-x	NC2	ncr1395	NA
8285	slr1428-as1	-0.559347	-0.608702	13.7198	0.0594404	0.0733769	slr1428-as1	slr1428	slr1428-as1	Slr1428protein
8286	sll0657	-0.342226	-0.609285	11.5724	5.81308e-09	4.60193e-08	sll0657	sll0657	mraY, sll0657	Phospho-N-acetylmuramoyl-pentapeptide-transferase(EC2.7.8.13)(UDP-MurNAc-pentapeptidephosphotransferase)
8287	slr0331	-0.641837	-0.609403	12.7149	3.86719e-07	1.50289e-06	slr0331	slr0331	ndhD1, slr0331	NAD(P)H-quinoneoxidoreductasechain4-1(EC1.6.5.-)(NAD(P)HdehydrogenaseI,subunitD-1)(NDH-1,chain4-1)
8288	sll0519-5'UTR	-0.526952	-0.609581	14.1541	2.89307e-06	8.67528e-06	sll0519-5'UTR	sll0519	sll0519-5'UTR	NAD(P)H-quinoneoxidoreductasesubunit1(EC1.6.5.-)(NAD(P)HdehydrogenaseIsubunit1)(NDH-1subunit1)(NDH-A)
8289	slr1071	-0.382753	-0.609658	11.3707	5.51167e-09	4.40284e-08	slr1071	slr1071	slr1071	Slr1071protein
8290	slr0044	-0.851061	-0.609914	11.3665	7.43817e-06	2.00789e-05	slr0044	slr0044	cmpD, slr0044	NA
8291	NC-667	-0.383703	-0.61194	12.8147	0.0538756	0.0670045	NC-667	NC	NC-667	NA
8292	sll1194-5'UTR	-0.111048	-0.612671	14.4577	8.07337e-05	0.00016936	sll1194-5'UTR	sll1194	sll1194-5'UTR	PhotosystemII12kDaextrinsicprotein(PSIIcomplex12kDaextrinsicprotein)(PSII-U)
8293	us25-0-x	-0.436381	-0.612843	13.4757	5.33336e-10	7.28975e-09	us25-0-x	us25	us25-0-x	NA
8294	sll1746-int1	-1.55949	-0.613464	14.4422	1.24881e-09	1.40834e-08	sll1746-int1	sll1746	sll1746-int1	50SribosomalproteinL7/L12
8295	sll1787-int1	-2.24423	-0.613547	12.901	2.33251e-15	6.8568e-12	sll1787-int1	sll1787	sll1787-int1	DNA-directedRNApolymerasesubunitbeta(RNAPsubunitbeta)(EC2.7.7.6)(Transcriptasesubunitbeta)(RNApolymerasesubunitbeta)
8296	tktA-as2-0-x	-0.0981071	-0.613571	13.7219	0.247942	0.277276	tktA-as2-0-x	tktA	tktA-as2-0-x	NA
8297	sll1580-int1	0.351656	-0.613995	16.9759	1.48379e-06	4.85196e-06	sll1580-int1	sll1580	sll1580-int1	Phycobilisome32.1kDalinkerpolypeptide,phycocyanin-associated,rod1
8298	sll1746	-1.67913	-0.614829	13.9909	8.50087e-10	1.03503e-08	sll1746	sll1746	rpl12, sll1746	50SribosomalproteinL7/L12
8299	ssr1552	-0.543019	-0.615843	12.5477	3.4918e-08	1.94776e-07	ssr1552	ssr1552	ssr1552	NA
8300	sll0195-as2	-0.386438	-0.616362	13.1598	3.32315e-05	7.60229e-05	sll0195-as2	sll0195	sll0195-as2	\ATP-dependentproteinase;BsgA\\\\\""
8301	slr2046-int6	-0.498231	-0.616512	12.0668	6.20735e-08	3.15884e-07	slr2046-int6	slr2046	slr2046-int6	Fatprotein
8302	NC-388	-0.37437	-0.617089	13.8331	9.76019e-05	0.000201392	NC-388	NC	ncr1650	NA
8303	slr1622	-0.25742	-0.618251	12.5947	8.53446e-09	6.1592e-08	slr1622	slr1622	ppa, slr1622	Inorganicpyrophosphatase(EC3.6.1.1)(Pyrophosphatephospho-hydrolase)(PPase)
8304	slr1367	-0.938645	-0.618749	12.2435	1.55878e-09	1.66226e-08	slr1367	slr1367	glgP, slr1367	NA
8305	slr0453	-0.767627	-0.619034	12.0288	2.12529e-11	7.86862e-10	slr0453	slr0453	slr0453	Probablephosphoketolase(EC4.1.2.-)
8306	sll1305-int1	-0.369481	-0.619737	12.0943	0.00193197	0.00305506	sll1305-int1	sll1305	sll1305-int1	Sll1305protein
8307	slr1609-int2	-0.999633	-0.620221	11.9658	3.03998e-12	2.26566e-10	slr1609-int2	slr1609	slr1609-int2	Long-chain-fatty-acidCoAligase
8308	slr1761	-0.470492	-0.620884	12.4855	6.47315e-09	4.99543e-08	slr1761	slr1761	ytfC, slr1761	Peptidyl-prolylcis-transisomerase(EC5.2.1.8)
8309	sll1831-5'UTR	-0.72283	-0.622588	11.6676	5.90502e-07	2.17257e-06	sll1831-5'UTR	sll1831	sll1831-5'UTR	Glycolateoxidasesubunit(Fe-S)protein
8310	slr1667-5'UTR	-0.689618	-0.622857	13.6252	0.0572555	0.0708881	slr1667-5'UTR	slr1667	slr1667-5'UTR	Slr1667protein
8311	slr0007	-0.985227	-0.623949	12.3643	9.43234e-08	4.51595e-07	slr0007	slr0007	slr0007	Slr0007protein
8312	vipp1-1-x	-0.425295	-0.624247	12.2175	3.23994e-08	1.83043e-07	vipp1-1-x	vipp1	vipp1-1-x	NA
8313	slr0623-5'UTR	-0.544559	-0.624781	15.0734	0.000452624	0.000807054	slr0623-5'UTR	slr0623	slr0623-5'UTR	Thioredoxin(Trx)
8314	slr1020-as1	-0.376731	-0.625333	13.4928	0.0603653	0.0744353	slr1020-as1	slr1020	slr1020-as1	\Sulfolipidbiosynthesisprotein;SqdB\\\\\""
8315	slr1945	-0.94272	-0.625799	12.8371	3.80101e-09	3.28638e-08	slr1945	slr1945	yibO, slr1945	2,3-bisphosphoglycerate-independentphosphoglyceratemutase(Phosphoglyceromutase)(BPG-independentPGAM)(iPGM)(EC5.4.2.1)
8316	slr2018-2-0-x	-0.641323	-0.62668	11.5995	9.29986e-10	1.11434e-08	slr2018-2-0-x	slr2018	slr2018-2-0-x	Slr2018protein
8317	slr1161	-0.618667	-0.627124	11.8581	4.45335e-07	1.69797e-06	slr1161	slr1161	slr1161	Slr1161protein
8318	slr1945-int1	-0.85482	-0.627156	13.5239	8.07464e-08	3.96494e-07	slr1945-int1	slr1945	slr1945-int1	2,3-bisphosphoglycerate-independentphosphoglyceratemutase(Phosphoglyceromutase)(BPG-independentPGAM)(iPGM)(EC5.4.2.1)
8319	slr1396	-0.695236	-0.62846	11.4609	6.0528e-09	4.74485e-08	slr1396	slr1396	slr1396	Slr1396protein
8320	NC-321	-0.349628	-0.62868	12.0022	1.79957e-05	4.38652e-05	NC-321	NC	ncr0060	NA
8321	slr2009	-1.15588	-0.628867	11.7121	4.75885e-10	6.74732e-09	slr2009	slr2009	ndhD6, slr2009	NA
8322	sll7063	-0.587277	-0.629462	11.5061	1.03507e-07	4.88926e-07	sll7063	sll7063	cas7, cas, sll7063	Putativeuncharacterizedproteinsll7063
8323	sll0503-as2-0-x	-0.305478	-0.629753	12.7766	4.01497e-05	9.01885e-05	sll0503-as2-0-x	sll0503	sll0503-as2-0-x	Sll0503protein
8324	slr0708	-0.491625	-0.630459	11.6716	1.38576e-06	4.56348e-06	slr0708	slr0708	slr0708	Slr0708protein
8325	sll7067	-0.950988	-0.631338	11.3538	4.73137e-07	1.79153e-06	sll7067	sll7067	sll7067	Putativeuncharacterizedproteinsll7067
8326	slr1368-5'UTR	-0.763147	-0.63177	13.1273	1.89921e-09	1.92297e-08	slr1368-5'UTR	slr1368	slr1368-5'UTR	Precorrindecarbocylase
8327	slr1330-int2	-0.936599	-0.632181	13.7901	5.00672e-10	6.9754e-09	slr1330-int2	slr1330	slr1330-int2	ATPsynthaseepsilonchain(ATPsynthaseF1sectorepsilonsubunit)(F-ATPaseepsilonsubunit)
8328	slr0844	-0.595639	-0.633305	12.7399	4.23409e-09	3.5722e-08	slr0844	slr0844	ndhF1, slr0844	NAD(P)H-quinoneoxidoreductasechain5(EC1.6.5.-)(NAD(P)HdehydrogenaseI,chain5)(NDH-1,chain5)
8329	sll2005-int4	-1.37979	-0.633915	12.4021	5.13194e-07	1.92262e-06	sll2005-int4	sll2005	sll2005-int4	DNAgyrasesubunitB(EC5.99.1.3)[Cleavedinto:SspgyrBintein]
8330	ssl1376	-0.45007	-0.634644	12.0397	1.08188e-08	7.39619e-08	ssl1376	ssl1376	ssl1376	NA
8331	sll1528-int1	-0.667459	-0.636343	11.5343	9.50453e-10	1.12793e-08	sll1528-int1	sll1528	sll1528-int1	Sll1528protein
8332	sll7063-int1	-0.321288	-0.637629	12.1336	1.16196e-06	3.92702e-06	sll7063-int1	sll7063	sll7063-int1	Putativeuncharacterizedproteinsll7063
8333	sll1530	-0.680819	-0.638066	11.7428	1.46543e-09	1.59158e-08	sll1530	sll1530	sll1530	Sll1530protein
8334	slr0335-int3	-0.453204	-0.638163	13.9866	4.10345e-05	9.19418e-05	slr0335-int3	slr0335	slr0335-int3	PhycobilisomeLCMcore-membranelinkerpolypeptide
8335	slr1624-5'UTR	-0.561709	-0.638455	13.4124	5.0371e-08	2.67604e-07	slr1624-5'UTR	slr1624	slr1624-5'UTR	Slr1624protein
8336	slr0483-0-x	0.151671	-0.639793	14.1427	1.57202e-08	9.95953e-08	slr0483-0-x	slr0483	slr0483-0-x	Slr0483protein
8337	slr1279	-0.58097	-0.641838	13.7021	6.64179e-07	2.40867e-06	slr1279	slr1279	ndhC, slr1279	NAD(P)H-quinoneoxidoreductasesubunit3(EC1.6.5.-)(NAD(P)Hdehydrogenasesubunit3)(NADH-plastoquinoneoxidoreductasesubunit3)(NDH-1subunit3)(NDH-C)
8338	sll1689	-0.737621	-0.642867	11.8432	3.33102e-09	2.96431e-08	sll1689	sll1689	sigE,rpoD2-V, sll1689	NA
8339	sll1927-5'UTR	-0.453801	-0.643534	13.621	1.4581e-07	6.57414e-07	sll1927-5'UTR	sll1927	sll1927-5'UTR	ABCtransporter
8340	sll1305-int2	-0.322308	-0.643905	12.2885	0.00183195	0.00291047	sll1305-int2	sll1305	sll1305-int2	Sll1305protein
8341	sll0947-int1	-0.673141	-0.644371	12.7264	0.0003549	0.000648543	sll0947-int1	sll0947	sll0947-int1	LightrepressedproteinAhomolog
8342	sll0833-as1	-0.471641	-0.646137	12.4644	0.0886591	0.106206	sll0833-as1	sll0833	sll0833-as1	OppCinabindingprotein-dependenttransportsystem
8343	slr0420-int1	-0.311106	-0.648172	12.7823	2.02449e-07	8.65856e-07	slr0420-int1	slr0420	slr0420-int1	Slr0420protein
8344	slr1146	-0.0629535	-0.648493	15.7359	1.87871e-06	5.93846e-06	slr1146	slr1146	slr1146	NA
8345	slr1277-int5	-0.648616	-0.652704	11.6288	2.9439e-09	2.70722e-08	slr1277-int5	slr1277	slr1277-int5	GeneralsecretionpathwayproteinD
8346	slr0769-5'UTR	-0.296087	-0.653646	13.0749	0.000538672	0.000947079	slr0769-5'UTR	slr0769	slr0769-5'UTR	Slr0769protein
8347	sll1665-int1	-0.565881	-0.657568	11.7316	8.46139e-05	0.000176534	sll1665-int1	sll1665	sll1665-int1	Sll1665protein
8348	sll0541-int1	-0.244044	-0.657591	14.8137	4.43922e-08	2.39585e-07	sll0541-int1	sll0541	sll0541-int1	Acyl-CoAdesaturase1
8349	ndhD5-0-x	-0.887339	-0.657744	13.084	5.54707e-07	2.05631e-06	ndhD5-0-x	ndhD5	ndhD5-0-x	NA
8350	slr1459-5'UTR	-0.352893	-0.658877	14.5639	1.78122e-05	4.35313e-05	slr1459-5'UTR	slr1459	slr1459-5'UTR	Phycobilisomecorecomponent
8351	NC-764	-0.877639	-0.659713	11.7899	2.18743e-09	2.1506e-08	NC-764	NC	NC-764	NA
8352	sll1009	-0.59249	-0.659979	12.9019	6.78239e-06	1.85114e-05	sll1009	sll1009	frpC, sll1009	Iron-regulatedprotein
8353	sll1098-as1	0.0619142	-0.660695	11.8257	3.01962e-07	1.22381e-06	sll1098-as1	sll1098	sll1098-as1	ElongationfactorG2(EF-G2)
8354	slr2075	-1.58114	-0.661308	14.1142	1.36669e-08	8.89506e-08	slr2075	slr2075	groES, slr2075	10kDachaperonin(ProteinCpn10)(groESprotein)
8355	slr1280-int1	-0.621025	-0.662156	13.8322	8.23312e-07	2.89736e-06	slr1280-int1	slr1280	slr1280-int1	NA
8356	slr1591-5'UTR	-0.319818	-0.662442	13.7665	0.304127	0.334927	slr1591-5'UTR	slr1591	slr1591-5'UTR	Slr1591protein
8357	ssr2066	-0.959756	-0.663495	11.1384	1.11089e-10	2.32155e-09	ssr2066	ssr2066	ssr2066	NA
8358	slr0151	-0.659356	-0.664075	12.5662	1.42308e-08	9.17787e-08	slr0151	slr0151	slr0151	Slr0151protein
8359	sll0735-int1	-0.647825	-0.66466	11.5957	9.10965e-08	4.38263e-07	sll0735-int1	sll0735	sll0735-int1	Sll0735protein
8360	sll1784	-0.736588	-0.666501	12.0659	3.18161e-07	1.27655e-06	sll1784	sll1784	sll1784	Sll1784protein
8361	sll1323	-2.22561	-0.667968	13.9085	6.38902e-10	8.38464e-09	sll1323	sll1323	atpG, sll1323	ATPsynthasesubunitb'(ATPsynthaseF(0)sectorsubunitb')(F-typeATPasesubunitb')(F-ATPasesubunitb')(ATPasesubunitII)
8362	slr1330-5'UTR	-0.91628	-0.668141	13.8724	3.15667e-10	4.98009e-09	slr1330-5'UTR	slr1330	slr1330-5'UTR	ATPsynthaseepsilonchain(ATPsynthaseF1sectorepsilonsubunit)(F-ATPaseepsilonsubunit)
8363	sll1324-int1	-1.42911	-0.668354	15.619	0.00026675	0.000498969	sll1324-int1	sll1324	sll1324-int1	ATPsynthasesubunitb(ATPsynthaseF(0)sectorsubunitb)(F-typeATPasesubunitb)(F-ATPasesubunitb)(ATPasesubunitI)
8364	NC-1637	-0.0379332	-0.668498	16.6772	1.26817e-06	4.23038e-06	NC-1637	NC	NC-1637	NA
8365	sll1296-int1	-1.17942	-0.668694	11.6861	3.00796e-11	1.01011e-09	sll1296-int1	sll1296	sll1296-int1	CheAlikeprotein
8366	slr1808-int3	-0.549023	-0.670562	12.9274	0.000535981	0.000942724	slr1808-int3	slr1808	slr1808-int3	Glutamyl-tRNAreductase(GluTR)(EC1.2.1.70)
8367	slr2009-int1	-1.01043	-0.673076	12.9647	1.21438e-08	8.07663e-08	slr2009-int1	slr2009	slr2009-int1	NA
8368	slr2006	-0.946874	-0.679139	13.1264	7.31625e-06	1.98224e-05	slr2006	slr2006	slr2006	Slr2006protein
8369	ssl3445	-2.07207	-0.679665	14.2575	1.26206e-12	1.37801e-10	ssl3445	ssl3445	rpl31, ssl3445	50SribosomalproteinL31
8370	sll1864	0.467191	-0.682154	13.6785	0.219284	0.24736	sll1864	sll1864	sll1864	Chloridechannelprotein
8371	slr0077	-1.13143	-0.683039	11.6934	1.3585e-09	1.5051e-08	slr0077	slr0077	nifS, slr0077	Probablecysteinedesulfurase(EC2.8.1.7)
8372	sll1927-int2	-0.627992	-0.684353	13.5356	2.39474e-07	1.00044e-06	sll1927-int2	sll1927	sll1927-int2	ABCtransporter
8373	sll1526	-0.513495	-0.684738	11.6635	4.98984e-10	6.96287e-09	sll1526	sll1526	sll1526	Uncharacterizedproteinsll1526
8374	slr2094-5'UTR	-0.54186	-0.686556	15.4169	2.09901e-08	1.26789e-07	slr2094-5'UTR	slr2094	slr2094-5'UTR	D-fructose1,6-bisphosphataseclass2/sedoheptulose1,7-bisphosphatase(FBPaseclass2/SBPase)(EC3.1.3.11)(EC3.1.3.37)
8375	slr0163-int2	-1.04847	-0.687436	11.5305	2.25946e-09	2.20179e-08	slr0163-int2	slr0163	slr0163-int2	Pilinbiogenesisprotein
8376	slr0106	-0.915212	-0.688462	11.3183	1.16171e-13	3.28517e-11	slr0106	slr0106	slr0106	Slr0106protein
8377	slr1329	-0.97428	-0.690041	14.4148	2.87616e-09	2.66158e-08	slr1329	slr1329	atpB, slr1329	ATPsynthasesubunitbeta(EC3.6.3.14)(F-ATPasesubunitbeta)(ATPsynthaseF1sectorsubunitbeta)
8378	slr1350-5'UTR	-0.183533	-0.691466	13.5929	5.55988e-05	0.000120889	slr1350-5'UTR	slr1350	slr1350-5'UTR	Fattyaciddesaturase(EC1.14.19.-)(Delta(12)desaturase)
8379	sll7065	-0.806847	-0.691969	11.5443	2.75321e-08	1.588e-07	sll7065	sll7065	csm3, cas-protein sll7065	Putativeuncharacterizedproteinsll7065
8380	slr0293-int2	-0.860838	-0.692302	11.4125	3.90427e-10	5.82932e-09	slr0293-int2	slr0293	slr0293-int2	Glycinedehydrogenase[decarboxylating](EC1.4.4.2)(Glycinedecarboxylase)(GlycinecleavagesystemP-protein)
8381	slr1617	-0.68448	-0.693814	12.3663	4.05207e-05	9.09292e-05	slr1617	slr1617	slr1617	Slr1617protein
8382	NC-643	-0.456613	-0.694221	14.0469	1.76774e-08	1.10097e-07	NC-643	NC	NC-643	NA
8383	slr2016	-1.31593	-0.69515	12.0635	2.03249e-09	2.02766e-08	slr2016	slr2016	pilA10, slr2016	Slr2016protein
8384	sll7085	-0.838051	-0.697087	11.2561	9.98071e-11	2.16798e-09	sll7085	sll7085	sll7085	Putativeuncharacterizedproteinsll7085
8385	sll0327-int3	-0.347211	-0.69724	13.3628	6.76873e-07	2.44445e-06	sll0327-int3	sll0327	sll0327-int3	Sll0327protein
8386	slr0906-int4	-0.292163	-0.697551	15.8946	4.10544e-09	3.49477e-08	slr0906-int4	slr0906	slr0906-int4	PhotosystemIICP47chlorophyllapoprotein(ProteinCP-47)
8387	slr1239	-1.13092	-0.697649	12.0215	1.3687e-06	4.51235e-06	slr1239	slr1239	pntA, slr1239	Pyridinenucleotidetranshydrogenasealphasubunit
8388	sll1194	0.074871	-0.697891	14.2058	3.21929e-07	1.28757e-06	sll1194	sll1194	psbU, sll1194	PhotosystemII12kDaextrinsicprotein(PSIIcomplex12kDaextrinsicprotein)(PSII-U)
8389	sll1665	-0.780666	-0.699477	12.3076	5.38504e-08	2.8151e-07	sll1665	sll1665	sll1665	Sll1665protein
8390	slr0118	-0.777061	-0.700366	13.3182	8.17663e-10	1.00571e-08	slr0118	slr0118	thiC, slr0118	ThiaminebiosynthesisproteinthiC
8391	NC-642	-0.453386	-0.700416	14.1077	1.4635e-07	6.59175e-07	NC-642	NC	NC-642	NA
8392	sll0108	-1.62074	-0.701201	14.5683	3.81208e-06	1.10916e-05	sll0108	sll0108	amt1, sll0108	Putativeammoniumtransportersll0108
8393	sll1987-as1	-0.559635	-0.701351	12.7837	0.0623472	0.0766968	sll1987-as1	sll1987	sll1987-as1	Catalase-peroxidase(CP)(EC1.11.1.6)(EC1.11.1.7)(Peroxidase/catalase)
8394	sll1822-int1	-2.05119	-0.702388	13.2459	2.22597e-12	1.90306e-10	sll1822-int1	sll1822	sll1822-int1	30SribosomalproteinS9
8395	sll1932-int2	-1.03148	-0.703424	12.5638	3.10145e-12	2.26566e-10	sll1932-int2	sll1932	sll1932-int2	ChaperoneproteindnaK3(Heatshockprotein70-3)(Heatshock70kDaprotein3)(HSP70-3)
8396	slr1843	-0.623367	-0.706922	12.1173	4.17208e-07	1.60748e-06	slr1843	slr1843	zwf, slr1843	Glucose-6-phosphate1-dehydrogenase(G6PD)(EC1.1.1.49)
8397	slr0121-int1	-0.577802	-0.707547	11.439	1.46631e-10	2.86288e-09	slr0121-int1	slr0121	slr0121-int1	Slr0121protein
8398	sll1070-as3	-0.0355941	-0.708469	13.1695	0.117426	0.138317	sll1070-as3	sll1070	sll1070-as3	Transketolase
8399	slr1177	-0.912407	-0.709989	11.8432	7.12805e-12	3.80361e-10	slr1177	slr1177	slr1177	Slr1177protein
8400	NC-1449	-0.46723	-0.710183	12.453	9.75482e-08	4.65015e-07	NC-1449	NC	NC-1449	NA
8401	sll0541	-0.692631	-0.710831	13.6854	1.82057e-08	1.12908e-07	sll0541	sll0541	desC,des9, sll0541	Acyl-CoAdesaturase1
8402	slr1176	-0.815302	-0.710909	12.596	5.03693e-09	4.10543e-08	slr1176	slr1176	glgC, slr1176	Glucose-1-phosphateadenylyltransferase(EC2.7.7.27)(ADP-glucosesynthase)(ADP-glucosepyrophosphorylase)(ADPGlcPPase)
8403	NC-1261	-0.458553	-0.711279	12.4249	2.07717e-09	2.06178e-08	NC-1261	NC	NC-1261	NA
8404	sll1530-int1	-0.886125	-0.712968	11.3421	2.10794e-11	7.86862e-10	sll1530-int1	sll1530	sll1530-int1	Sll1530protein
8405	NC-240	-1.05711	-0.714889	11.5247	1.80799e-09	1.86269e-08	NC-240	NC	ncr1660	NA
8406	sll1872-5'UTR	-0.525426	-0.715783	12.6489	3.4975e-08	1.94971e-07	sll1872-5'UTR	sll1872	sll1872-5'UTR	\Membraneboundprotein;LytR\\\\\""
8407	slr0476-0-x	-0.999636	-0.715912	13.9612	4.44179e-08	2.39585e-07	slr0476-0-x	slr0476	slr0476-0-x	Slr0476protein
8408	slr1835-int6	0.115092	-0.719251	17.7222	3.4469e-07	1.36744e-06	slr1835-int6	slr1835	slr1835-int6	PhotosystemIP700chlorophyllaapoproteinA2(PsaB)
8409	sll0689	-0.769675	-0.720427	13.4703	1.29914e-06	4.31366e-06	sll0689	sll0689	nhaS3, sll0689	Na/H+antiporter
8410	slr1667	-0.90823	-0.721044	12.2366	0.02412	0.0317389	slr1667	slr1667	cccS, slr1667	Slr1667protein
8411	sll7086	-0.909862	-0.722211	11.0854	1.27778e-09	1.43551e-08	sll7086	sll7086	sll7086	Putativeuncharacterizedproteinsll7086
8412	slr1835-int7	0.0206611	-0.723991	17.6939	4.81376e-06	1.3624e-05	slr1835-int7	slr1835	slr1835-int7	PhotosystemIP700chlorophyllaapoproteinA2(PsaB)
8413	ssl0467	-0.853133	-0.724086	13.0137	4.1386e-11	1.23305e-09	ssl0467	ssl0467	ssl0467	Ssl0467protein
8414	sll0328	-0.984167	-0.72542	12.1402	1.82437e-11	7.15073e-10	sll0328	sll0328	sll0328	Sll0328protein
8415	slr0925	-0.452244	-0.725487	13.4206	9.88469e-11	2.15942e-09	slr0925	slr0925	ssb, slr0925	Single-strandedDNA-bindingprotein(SSB)(Helix-destabilizingprotein)
8416	slr1770	-0.766658	-0.725537	12.314	1.89243e-08	1.16383e-07	slr1770	slr1770	slr1770	Slr1770protein
8417	sll1945-int5	-1.43364	-0.726457	11.9184	9.89233e-11	2.15942e-09	sll1945-int5	sll1945	sll1945-int5	1-deoxy-D-xylulose-5-phosphatesynthase(EC2.2.1.7)(1-deoxyxylulose-5-phosphatesynthase)(DXPsynthase)(DXPS)
8418	sll1531	-0.669884	-0.726481	11.3265	6.67858e-12	3.66618e-10	sll1531	sll1531	sll1531	Sll1531protein
8419	sll0262	-0.317611	-0.727468	12.0885	3.78543e-08	2.08258e-07	sll0262	sll0262	desD, sll0262	Linoleoyl-CoAdesaturase(EC1.14.19.3)(Delta(6)-desaturase)
8420	slr1396-5'UTR	-0.65542	-0.729598	11.3842	7.9047e-07	2.80529e-06	slr1396-5'UTR	slr1396	slr1396-5'UTR	Slr1396protein
8421	slr2008	-1.26849	-0.731187	12.2153	1.06942e-10	2.27842e-09	slr2008	slr2008	slr2008	Slr2008protein
8422	NC-1248	-0.657479	-0.735216	11.5055	6.05357e-06	1.67513e-05	NC-1248	NC	NC-1248	NA
8423	slr0293-int1	-0.765256	-0.737276	12.4392	1.96818e-07	8.48619e-07	slr0293-int1	slr0293	slr0293-int1	Glycinedehydrogenase[decarboxylating](EC1.4.4.2)(Glycinedecarboxylase)(GlycinecleavagesystemP-protein)
8424	sll0108-int3	-1.53419	-0.738264	13.326	1.15712e-05	2.98294e-05	sll0108-int3	sll0108	sll0108-int3	Putativeammoniumtransportersll0108
8425	slr1857-int2	-0.63177	-0.73837	12.0062	9.39744e-10	1.12251e-08	slr1857-int2	slr1857	slr1857-int2	NA
8426	sll0319	-0.609006	-0.738373	12.6473	2.19423e-12	1.89715e-10	sll0319	sll0319	sll0319	Sll0319protein
8427	ssl0020-5'UTR	-0.565225	-0.742042	17.2925	1.37415e-06	4.52693e-06	ssl0020-5'UTR	ssl0020	ssl0020-5'UTR	Ferredoxin-1(FerredoxinI)
8428	slr1198	-0.312793	-0.743142	13.671	1.04159e-05	2.71127e-05	slr1198	slr1198	slr1198	Rehydrin
8429	sll0851-5'UTR	-0.824203	-0.748219	16.0279	7.22713e-07	2.59406e-06	sll0851-5'UTR	sll0851	sll0851-5'UTR	PhotosystemII44kDareactioncenterprotein(PSII43kDaprotein)(ProteinCP-43)(ProteinP6)
8430	sll1638	-0.56679	-0.749062	13.193	2.75006e-08	1.58722e-07	sll1638	sll1638	psbQ, sll1638	Sll1638protein
8431	NC-55	-0.40924	-0.749082	13.7577	2.15674e-07	9.14437e-07	NC-55	NC	NC-55	NA
8432	sll0947	-0.706422	-0.749605	13.01	0.000180482	0.000350433	sll0947	sll0947	lrtA, sll0947	LightrepressedproteinAhomolog
8433	slr0624-int1	-0.591642	-0.750395	12.0097	1.04162e-09	1.21934e-08	slr0624-int1	slr0624	slr0624-int1	UDP-N-acetylglucosamine2-epimerase(EC5.1.3.14)
8434	tktA-as1-0-x	-0.0905871	-0.750398	11.8912	8.9821e-06	2.37449e-05	tktA-as1-0-x	tktA	tktA-as1-0-x	NA
8435	sll0927-5'UTR	-0.186492	-0.751013	14.0238	1.45478e-05	3.63756e-05	sll0927-5'UTR	sll0927	sll0927-5'UTR	S-adenosylmethioninesynthetase(EC2.5.1.6)(Methionineadenosyltransferase)(AdoMetsynthetase)(MAT)
8436	ssl0352	-0.506062	-0.752909	13.8414	4.77157e-08	2.55188e-07	ssl0352	ssl0352	ssl0352	Ssl0352protein
8437	slr1063-int1	-0.603564	-0.752919	11.5564	1.62018e-10	3.07956e-09	slr1063-int1	slr1063	slr1063-int1	Slr1063protein
8438	sll1262	-0.584458	-0.753681	12.8743	4.18634e-09	3.54312e-08	sll1262	sll1262	sll1262	NAD(P)H-quinoneoxidoreductasesubunitN(EC1.6.5.-)(NAD(P)HdehydrogenaseIsubunitN)(NDH-1subunitN)(NDH-N)
8439	slr1277-int1	-0.900876	-0.754474	12.4197	6.16287e-09	4.81148e-08	slr1277-int1	slr1277	slr1277-int1	GeneralsecretionpathwayproteinD
8440	slr1857	-0.832311	-0.754605	11.532	1.23886e-11	5.72015e-10	slr1857	slr1857	glgX, slr1857	NA
8441	sll0661	-1.10851	-0.7555	14.6248	6.75925e-09	5.14093e-08	sll0661	sll0661	ycf35, sll0661	Ycf35
8442	NC-690	-0.928721	-0.757309	18.3571	2.01611e-07	8.64791e-07	NC-690	NC	NC-690	NA
8443	slr1367-int1	-1.44244	-0.758087	11.8856	9.9714e-09	6.94063e-08	slr1367-int1	slr1367	slr1367-int1	NA
8444	sll0781	-0.426305	-0.758097	11.9494	8.57646e-09	6.1794e-08	sll0781	sll0781	sll0781	Sll0781protein
8445	slr0782-int4	-0.418494	-0.759595	12.8992	0.0832515	0.100149	slr0782-int4	slr0782	slr0782-int4	Uncharacterizedproteinslr0782
8446	sll0493-int2	-0.271822	-0.761024	11.5127	5.44976e-10	7.3827e-09	sll0493-int2	sll0493	sll0493-int2	Sll0493protein(Na-activatedKtransportersubunitKtrA)
8447	slr0476	-1.12418	-0.761391	14.1875	2.09019e-07	8.88783e-07	slr0476	slr0476	slr0476	Slr0476protein
8448	ssl1498	-0.626912	-0.762221	12.1417	2.91126e-07	1.18261e-06	ssl1498	ssl1498	ssl1498	Ssl1498protein
8449	slr0149	-1.05186	-0.764139	12.7547	2.61862e-09	2.45677e-08	slr0149	slr0149	slr0149	Slr0149protein
8450	sll1830	-0.921666	-0.766859	12.0199	0.000129221	0.000258238	sll1830	sll1830	sll1830	Sll1830protein
8451	slr0335-int2	-0.615479	-0.768069	13.9363	3.62508e-06	1.06201e-05	slr0335-int2	slr0335	slr0335-int2	PhycobilisomeLCMcore-membranelinkerpolypeptide
8452	ssr1375	-0.386435	-0.768343	13.1396	0.00428437	0.0064073	ssr1375	ssr1375	ssr1375	Ssr1375protein
8453	sll1330-as1	-0.529682	-0.770017	12.9438	0.176084	0.201543	sll1330-as1	sll1330	sll1330-as1	OmpRsubfamily
8454	slr2007-int1	-1.26767	-0.770311	12.6066	6.37519e-08	3.22934e-07	slr2007-int1	slr2007	slr2007-int1	NA
8455	sml0011	-0.172083	-0.770467	16.0448	4.37119e-07	1.67388e-06	sml0011	sml0011	sml0011	NA
8456	sll1196-int1	-0.309131	-0.771903	15.6738	0.16269	0.186892	sll1196-int1	sll1196	sll1196-int1	6-phosphofructokinase1(EC2.7.1.11)(Phosphofructokinase1)(Phosphohexokinase1)
8457	narB-0-x	-1.31145	-0.773612	11.3077	4.93879e-12	3.04269e-10	narB-0-x	narB	narB-0-x	NA
8458	sll1242	-0.976426	-0.776775	13.1892	3.24476e-09	2.90808e-08	sll1242	sll1242	sll1242	Uncharacterizedmethyltransferasesll1242(EC2.1.1.-)(ORFN)
8459	ssl2615	-1.47387	-0.777212	14.8494	6.70357e-09	5.11408e-08	ssl2615	ssl2615	atpH, ssl2615	ATPsynthasesubunitc(ATPsynthaseF(0)sectorsubunitc)(F-typeATPasesubunitc)(F-ATPasesubunitc)(Lipid-bindingprotein)
8460	sll1823-as1	-0.529408	-0.778261	11.6078	4.84179e-10	6.82104e-09	sll1823-as1	sll1823	sll1823-as1	Adenylosuccinatesynthetase(EC6.3.4.4)(IMP--aspartateligase)(AdSS)(AMPSase)
8461	slr0146	-1.1804	-0.77838	12.23	1.73891e-06	5.55411e-06	slr0146	slr0146	slr0146	Slr0146protein
8462	ssl2384-5'UTR	-0.279561	-0.782925	13.4216	0.296281	0.326858	ssl2384-5'UTR	ssl2384	ssl2384-5'UTR	Ssl2384protein
8463	sll1502-int1	-0.921705	-0.784873	11.6152	5.33214e-10	7.28975e-09	sll1502-int1	sll1502	sll1502-int1	Ferredoxin-dependentglutamatesynthase1(EC1.4.7.1)(Fd-GOGAT)
8464	slr1788-int3	-0.324891	-0.785409	14.5574	0.0484047	0.0607487	slr1788-int3	slr1788	slr1788-int3	Slr1788protein
8465	NC-75	-0.625727	-0.786992	12.2643	9.27603e-06	2.4456e-05	NC-75	NC	NC-75	NA
8466	sll0617-int2	-0.501084	-0.788018	12.6918	2.68836e-08	1.55768e-07	sll0617-int2	sll0617	sll0617-int2	Uncharacterizedproteinsll0617
8467	sll0550-int1	-1.20794	-0.789159	13.0108	6.16506e-09	4.81148e-08	sll0550-int1	sll0550	sll0550-int1	DiflavinflavoproteinA1(EC1.-.-.-)(NADH:oxygenoxidoreductase)(SsATF573)
8468	slr1783-int1	-0.436049	-0.791959	12.2084	0.00034857	0.000637899	slr1783-int1	slr1783	slr1783-int1	NarLsubfamily
8469	slr0331-int2	-0.775399	-0.793211	12.6255	4.57374e-07	1.73861e-06	slr0331-int2	slr0331	slr0331-int2	NAD(P)H-quinoneoxidoreductasechain4-1(EC1.6.5.-)(NAD(P)HdehydrogenaseI,subunitD-1)(NDH-1,chain4-1)
8470	slr0043	-1.12291	-0.793258	11.3959	1.56495e-06	5.06843e-06	slr0043	slr0043	cmpC, slr0043	BicarbonatetransportATP-bindingproteincmpC(EC3.6.3.-)
8471	sll1814-int2	-0.506606	-0.793572	13.4903	5.27555e-10	7.26954e-09	sll1814-int2	sll1814	sll1814-int2	PreproteintranslocasesubunitsecY
8472	sll0617-int1	-0.455004	-0.793709	12.7413	7.78322e-10	9.7362e-09	sll0617-int1	sll0617	sll0617-int1	Uncharacterizedproteinsll0617
8473	sll0273-5'UTR	-0.269446	-0.79435	12.795	2.85149e-08	1.63826e-07	sll0273-5'UTR	sll0273	sll0273-5'UTR	Na+/H+exchanger
8474	slr1330	-1.4852	-0.796793	13.9102	4.71603e-10	6.72352e-09	slr1330	slr1330	atpE, slr1330	ATPsynthaseepsilonchain(ATPsynthaseF1sectorepsilonsubunit)(F-ATPaseepsilonsubunit)
8475	slr1770-int1	-0.79669	-0.799237	12.8971	1.21788e-08	8.0877e-08	slr1770-int1	slr1770	slr1770-int1	Slr1770protein
8476	sll1109	-0.720353	-0.799818	12.2825	4.59685e-11	1.34164e-09	sll1109	sll1109	sll1109	Sll1109protein
8477	slr1855-int2	-0.923897	-0.800215	11.8544	1.47476e-10	2.86513e-09	slr1855-int2	slr1855	slr1855-int2	Slr1855protein
8478	slr0906-5'UTR	-0.782212	-0.800922	15.1989	4.54705e-07	1.73071e-06	slr0906-5'UTR	slr0906	slr0906-5'UTR	PhotosystemIICP47chlorophyllapoprotein(ProteinCP-47)
8479	slr1063	-0.930841	-0.801211	11.444	2.02016e-09	2.01764e-08	slr1063	slr1063	slr1063	Slr1063protein
8480	sll1070-as2	0.095358	-0.802482	12.3706	2.55936e-05	6.01252e-05	sll1070-as2	sll1070	sll1070-as2	Transketolase
8481	slr1198-int1	-0.311886	-0.802498	14.2593	0.000655264	0.00113265	slr1198-int1	slr1198	slr1198-int1	Rehydrin
8482	slr0909	-0.739072	-0.803109	11.2615	3.08929e-12	2.26566e-10	slr0909	slr0909	slr0909	Slr0909protein
8483	slr0906	-0.429862	-0.803767	14.9139	1.03698e-08	7.1896e-08	slr0906	slr0906	psbB, slr0906	PhotosystemIICP47chlorophyllapoprotein(ProteinCP-47)
8484	slr1998-int1	-0.524083	-0.804136	14.2066	0.140962	0.163701	slr1998-int1	slr1998	slr1998-int1	Slr1998protein
8485	sll1451	-1.19093	-0.804682	12.5782	0.000624085	0.00108108	sll1451	sll1451	nrtB, sll1451	NitratetransportpermeaseproteinnrtB
8486	sll1324	-2.37613	-0.806487	13.4669	2.05889e-10	3.617e-09	sll1324	sll1324	atpF, sll1324	ATPsynthasesubunitb(ATPsynthaseF(0)sectorsubunitb)(F-typeATPasesubunitb)(F-ATPasesubunitb)(ATPasesubunitI)
8487	slr2076-int1	-1.36913	-0.807927	14.1707	8.85856e-09	6.32295e-08	slr2076-int1	slr2076	slr2076-int1	60kDachaperonin1(ProteinCpn601)(groELprotein1)
8488	slr1667-int2	-0.997061	-0.808409	12.5836	0.0159546	0.0216234	slr1667-int2	slr1667	slr1667-int2	Slr1667protein
8489	sll1785	-0.918334	-0.809851	11.8375	1.82238e-08	1.12942e-07	sll1785	sll1785	sll1785	Sll1785protein
8490	sll1502-int4	-1.15268	-0.812092	11.8104	3.21888e-10	5.05112e-09	sll1502-int4	sll1502	sll1502-int4	Ferredoxin-dependentglutamatesynthase1(EC1.4.7.1)(Fd-GOGAT)
8491	smr0001-int1	0.194549	-0.812847	14.6981	1.35265e-07	6.16489e-07	smr0001-int1	smr0001	smr0001-int1	PhotosystemIIreactioncenterproteinT(PSII-T)
8492	ssl0707-5'UTR	-1.08202	-0.813166	15.295	1.57601e-05	3.90956e-05	ssl0707-5'UTR	ssl0707	ssl0707-5'UTR	NitrogenregulatoryproteinP-II(PIIsignaltransducingprotein)
8493	slr0559-as1	-0.370632	-0.813405	12.8931	0.166443	0.191053	slr0559-as1	slr0559	slr0559-as1	PeriplasmicbindingproteinofABCtransporterfornaturalaminoacids
8494	slr0906-int2	-0.378763	-0.814752	14.5997	1.08531e-07	5.09928e-07	slr0906-int2	slr0906	slr0906-int2	PhotosystemIICP47chlorophyllapoprotein(ProteinCP-47)
8495	sll1307	-0.801986	-0.814818	11.6004	9.56419e-12	4.93255e-10	sll1307	sll1307	sll1307	Sll1307protein
8496	sll1639-5'UTR	-0.48375	-0.818272	13.2029	2.5529e-06	7.76102e-06	sll1639-5'UTR	sll1639	sll1639-5'UTR	UreaseaccessoryproteinureD
8497	slr1856	-0.981537	-0.818276	11.8063	3.44259e-11	1.10804e-09	slr1856	slr1856	slr1856	Anti-sigmafactorantagonist
8498	sll1109-int1	-0.619885	-0.818541	12.9856	2.3708e-09	2.29255e-08	sll1109-int1	sll1109	sll1109-int1	Sll1109protein
8499	ssr2067	-1.08257	-0.81955	11.3387	3.11796e-12	2.26566e-10	ssr2067	ssr2067	ssr2067	Ssr2067protein
8500	slr1623	-1.00751	-0.819567	13.0106	1.20081e-08	8.01211e-08	slr1623	slr1623	slr1623	NAD(P)H-quinoneoxidoreductasesubunitM(EC1.6.5.-)(NAD(P)HdehydrogenaseIsubunitM)(NDH-1subunitM)(NDH-M)
8501	ssr0536	-0.617169	-0.819772	13.5999	1.85113e-09	1.88511e-08	ssr0536	ssr0536	ssr0536	Ssr0536protein
8502	slr0769	-0.453667	-0.820166	12.4442	8.42838e-11	1.9426e-09	slr0769	slr0769	slr0769	Slr0769protein
8503	sll1304	-0.972352	-0.820667	11.3624	6.21722e-12	3.51472e-10	sll1304	sll1304	sll1304	Uncharacterizedproteinsll1304
8504	slr0447-5'UTR	-1.5625	-0.824449	14.0357	7.6796e-09	5.69129e-08	slr0447-5'UTR	slr0447	slr0447-5'UTR	Negativealiphaticamidaseregulator
8505	NC-504	-0.377711	-0.825176	13.1483	1.70811e-08	1.06835e-07	NC-504	NC	NC-504	NA
8506	sll1872-int1	-0.677859	-0.825988	13.8365	0.0505132	0.063206	sll1872-int1	sll1872	sll1872-int1	\Membraneboundprotein;LytR\\\\\""
8507	slr1746	-0.569527	-0.827009	12.9939	6.45195e-10	8.44659e-09	slr1746	slr1746	murI, slr1746	Glutamateracemase(EC5.1.1.3)
8508	slr1859	-0.874414	-0.828481	11.4978	1.70525e-11	7.01552e-10	slr1859	slr1859	slr1859	Anti-sigmafactorantagonist
8509	slr0042	-1.12023	-0.828804	11.5642	4.76368e-06	1.34996e-05	slr0042	slr0042	slr0042	Slr0042protein
8510	slr2013	-1.11986	-0.831003	12.1056	3.41068e-09	3.01089e-08	slr2013	slr2013	slr2013	Slr2013protein
8511	slr1280	-0.935384	-0.833229	13.6321	5.34967e-09	4.3007e-08	slr1280	slr1280	ndhK, slr1280	NA
8512	sll1032	-1.31732	-0.833287	11.7927	5.32081e-10	7.28975e-09	sll1032	sll1032	ccmN, sll1032	CcmNprotein
8513	slr0623	-0.592738	-0.834959	14.6052	0.000100333	0.000206593	slr0623	slr0623	trxA, slr0623	Thioredoxin(Trx)
8514	sll7064	-0.905363	-0.836728	11.1784	1.43732e-09	1.56878e-08	sll7064	sll7064	sll7064	Putativeuncharacterizedproteinsll7064
8515	slr1330-int1	-1.54042	-0.837642	13.5033	5.16759e-10	7.15431e-09	slr1330-int1	slr1330	slr1330-int1	ATPsynthaseepsilonchain(ATPsynthaseF1sectorepsilonsubunit)(F-ATPaseepsilonsubunit)
8516	sll1578-int1	-0.307241	-0.839218	17.968	1.36647e-08	8.89506e-08	sll1578-int1	sll1578	sll1578-int1	C-phycocyaninalphachain
8517	sll1398	-0.765397	-0.840056	12.6525	2.64265e-10	4.38073e-09	sll1398	sll1398	psb28, psbW, psb13, ycf79, sll1398	NA
8518	slr0145	-1.11395	-0.840538	12.4836	1.18191e-05	3.03886e-05	slr0145	slr0145	slr0145	Slr0145protein
8519	NC-1537	0.361065	-0.841029	15.6574	2.97506e-07	1.20686e-06	NC-1537	NC	NC-1537	NA
8520	slr0147	-1.14616	-0.841663	12.2405	5.08688e-08	2.69113e-07	slr0147	slr0147	slr0147	Slr0147protein
8521	NC-1613	-0.357545	-0.84405	15.7349	0.000327257	0.000602518	NC-1613	NC	NC-1613	NA
8522	sll1822	-2.58669	-0.844934	13.6593	1.91104e-11	7.39189e-10	sll1822	sll1822	rps9, sll1822	30SribosomalproteinS9
8523	sll1873-5'UTR	-0.593059	-0.846027	14.0215	5.35795e-05	0.000117163	sll1873-5'UTR	sll1873	sll1873-5'UTR	Sll1873protein
8524	slr2018-int1	-1.18564	-0.847098	11.809	3.60632e-14	2.00702e-11	slr2018-int1	slr2018	slr2018-int1	Slr2018protein
8525	slr1617-int2	-1.10154	-0.847262	11.7979	8.03594e-10	9.95351e-09	slr1617-int2	slr1617	slr1617-int2	Slr1617protein
8526	slr2017	-1.66924	-0.84906	11.9416	2.28117e-11	8.24495e-10	slr2017	slr2017	pilA11, slr2017	Slr2017protein
8527	slr0864-int1	-0.91038	-0.849087	12.2769	1.43195e-14	1.80405e-11	slr0864-int1	slr0864	slr0864-int1	ABCtransporter
8528	slr0765-5'UTR	-0.674177	-0.853435	12.0032	1.5061e-09	1.62376e-08	slr0765-5'UTR	slr0765	slr0765-5'UTR	Slr0765protein
8529	sll0374	-0.745194	-0.857699	12.1257	9.65731e-11	2.12389e-09	sll0374	sll0374	urtE, sll0374	High-affinitybranched-chainaminoacidtransportATP-bindingprotein
8530	NC-858	-0.705795	-0.859082	12.1937	1.43929e-08	9.25152e-08	NC-858	NC	NC-858	NA
8531	NC-1545	-0.319597	-0.860314	18.0916	1.9273e-07	8.34814e-07	NC-1545	NC	NC-1545	NA
8532	NC-27	-0.618926	-0.861156	12.1094	4.40046e-09	3.67149e-08	NC-27	NC	ncl0560	NA
8533	sll1305	-0.93948	-0.861341	11.506	9.09649e-11	2.04127e-09	sll1305	sll1305	sll1305	Sll1305protein
8534	slr1055-int1	-1.16035	-0.862701	11.8479	1.44416e-11	6.33635e-10	slr1055-int1	slr1055	slr1055-int1	\Mg-chelatasesubunit;ChlH\\\\\""
8535	slr1857-int1	-0.526123	-0.865972	12.5778	4.0205e-09	3.43907e-08	slr1857-int1	slr1857	slr1857-int1	NA
8536	sll1951-int5	-0.992166	-0.867223	15.1367	4.15043e-09	3.51949e-08	sll1951-int5	sll1951	sll1951-int5	Hemolysin
8537	slr0148	-1.22097	-0.872057	12.5271	1.30898e-09	1.4594e-08	slr0148	slr0148	slr0148	Ferredoxin
8538	rpoDI-0-x	-0.827474	-0.876663	13.6555	6.66955e-09	5.09694e-08	rpoDI-0-x	rpoDI	rpoDI-0-x	NA
8539	slr0261-5'UTR	-0.997212	-0.881014	13.5411	3.61098e-07	1.42041e-06	slr0261-5'UTR	slr0261	slr0261-5'UTR	NA
8540	sll0379-int1	-0.372394	-0.882071	13.4294	0.0655389	0.0802983	sll0379-int1	sll0379	sll0379-int1	Acyl-[acyl-carrier-protein]--UDP-N-acetylglucosamineO-acyltransferase(UDP-N-acetylglucosamineacyltransferase)(EC2.3.1.129)
8541	slr0335-5'UTR	-0.541966	-0.883649	14.6603	2.82498e-05	6.55792e-05	slr0335-5'UTR	slr0335	slr0335-5'UTR	PhycobilisomeLCMcore-membranelinkerpolypeptide
8542	slr1459	-0.638873	-0.884109	13.8798	1.46472e-07	6.59384e-07	slr1459	slr1459	apcF, slr1459	Phycobilisomecorecomponent
8543	sll7062	-0.897725	-0.8847	11.6663	6.37355e-09	4.94356e-08	sll7062	sll7062	csm6, cas, sll7062	Putativeuncharacterizedproteinsll7062
8544	slr2076	-1.94921	-0.885945	13.9898	1.04244e-10	2.24226e-09	slr2076	slr2076	groEL1, slr2076	60kDachaperonin1(ProteinCpn601)(groELprotein1)
8545	sll1454-int2	-1.28171	-0.892061	11.276	1.52151e-09	1.63754e-08	sll1454-int2	sll1454	sll1454-int2	Nitratereductase(EC1.7.99.4)
8546	sll1214	-1.16175	-0.892095	13.7162	9.90377e-08	4.70138e-07	sll1214	sll1214	ycf59, sll1214	Magnesium-protoporphyrinIXmonomethylester[oxidative]cyclase1(Mg-protoporphyrinIXmonomethylesteroxidativecyclase1)(EC1.14.13.81)
8547	NC-156	-0.963926	-0.892615	13.087	1.53683e-05	3.82538e-05	NC-156	NC	ncr0480	NA
8548	NC-1600	-0.929429	-0.89373	13.1239	3.29232e-11	1.0834e-09	NC-1600	NC	NC-1600	NA
8549	slr0015-as1	-0.667922	-0.895107	15.4104	4.691e-11	1.34164e-09	slr0015-as1	slr0015	slr0015-as1	Lipid-A-disaccharidesynthase(EC2.4.1.182)
8550	slr0304-as1	-0.479519	-0.897351	15.1983	0.211548	0.239307	slr0304-as1	slr0304	slr0304-as1	Slr0304protein
8551	sll0807	-0.637276	-0.898934	13.9893	8.34894e-11	1.93253e-09	sll0807	sll0807	rpe, sll0807	Ribulose-phosphate3-epimerase(EC5.1.3.1)(Pentose-5-phosphate3-epimerase)(PPE)(R5P3E)
8552	slr2057	-0.608095	-0.900322	12.2182	1.13849e-08	7.70554e-08	slr2057	slr2057	apqZ, slr2057	AquaporinZ
8553	sll0364-as1	-0.562154	-0.90238	13.3915	2.39592e-08	1.41335e-07	sll0364-as1	sll0364	sll0364-as1	Sll0364protein
8554	sll1267	-1.04895	-0.907342	13.3381	1.86915e-11	7.2617e-10	sll1267	sll1267	sll1267	Sll1267protein
8555	slr1746-int1	-0.695355	-0.909611	12.9965	1.39996e-08	9.06482e-08	slr1746-int1	slr1746	slr1746-int1	Glutamateracemase(EC5.1.1.3)
8556	sll1174-as1	-0.44403	-0.911803	13.1987	3.55913e-10	5.42106e-09	sll1174-as1	sll1174	sll1174-as1	Sll1174protein
8557	NC-1415	-0.840117	-0.921998	15.1417	3.862e-05	8.69962e-05	NC-1415	NC	NC-1415	NA
8558	slr1588-int1	-0.716811	-0.92261	12.821	8.30641e-11	1.92994e-09	slr1588-int1	slr1588	slr1588-int1	Regulatorycomponentsofsensorytransductionsystem(Orf421)
8559	slr1240	-1.28782	-0.923811	11.5731	1.92935e-11	7.43011e-10	slr1240	slr1240	slr1240	Slr1240protein
8560	ssl0707	-0.934488	-0.945579	14.9542	3.84494e-08	2.11125e-07	ssl0707	ssl0707	glnB, ssl0707	NitrogenregulatoryproteinP-II(PIIsignaltransducingprotein)
8561	sll0851	-1.2285	-0.94584	15.6779	2.53565e-09	2.4045e-08	sll0851	sll0851	psbC, sll0851	PhotosystemII44kDareactioncenterprotein(PSII43kDaprotein)(ProteinCP-43)(ProteinP6)
8562	sll0543	-0.81012	-0.947289	11.9338	3.00291e-09	2.74439e-08	sll0543	sll0543	sll0543	Sll0543protein
8563	sll1106	-1.08739	-0.948357	13.5099	3.1334e-10	4.96231e-09	sll1106	sll1106	sll1106	Sll1106protein
8564	sll1502-int9	-1.17596	-0.949746	11.8413	1.81069e-10	3.28653e-09	sll1502-int9	sll1502	sll1502-int9	Ferredoxin-dependentglutamatesynthase1(EC1.4.7.1)(Fd-GOGAT)
8565	slr1434	-1.16467	-0.951612	11.7234	2.85243e-11	9.71258e-10	slr1434	slr1434	pntB, slr1434	Pyridinenucleotidetranshydrogenasebetasubunit
8566	sll1085-as3	-0.592429	-0.95193	12.8683	0.132645	0.154572	sll1085-as3	sll1085	sll1085-as3	Glycerol-3-phosphatedehydrogenase(EC1.1.5.3)
8567	sll1951	-1.68498	-0.954341	14.1882	5.45058e-11	1.4836e-09	sll1951	sll1951	sll1951	Hemolysin
8568	sll0519-int1	-1.09272	-0.955463	13.6103	3.36343e-10	5.17663e-09	sll0519-int1	sll0519	sll0519-int1	NAD(P)H-quinoneoxidoreductasesubunit1(EC1.6.5.-)(NAD(P)HdehydrogenaseIsubunit1)(NDH-1subunit1)(NDH-A)
8569	sll0822	-0.870909	-0.961852	13.7045	1.50037e-09	1.62154e-08	sll0822	sll0822	sll0822	Sll0822protein
8570	sll0927	-0.686676	-0.962657	12.4712	2.91105e-10	4.71056e-09	sll0927	sll0927	metX, sll0927	S-adenosylmethioninesynthetase(EC2.5.1.6)(Methionineadenosyltransferase)(AdoMetsynthetase)(MAT)
8571	slr0150-int2	-1.16411	-0.964271	12.2025	2.23811e-09	2.18824e-08	slr0150-int2	slr0150	slr0150-int2	NA
8572	sll1032-int1	-1.3491	-0.964843	12.2019	2.27159e-09	2.20872e-08	sll1032-int1	sll1032	sll1032-int1	CcmNprotein
8573	slr0926-as1	-0.667733	-0.965066	17.5579	0.133253	0.155219	slr0926-as1	slr0926	slr0926-as1	4-hydroxybenzoate-octaprenyltransferase
8574	sll0745-int1	-0.904225	-0.965135	12.8899	0.0223291	0.0295455	sll0745-int1	sll0745	sll0745-int1	6-phosphofructokinase2(EC2.7.1.11)(Phosphofructokinase2)(Phosphohexokinase2)
8575	slr0150	-1.30913	-0.966336	12.274	2.07769e-10	3.63448e-09	slr0150	slr0150	petF, fdx, slr0150	NA
8576	sll1452	-2.06298	-0.967689	13.2205	2.88843e-07	1.17496e-06	sll1452	sll1452	nrtC, sll1452	NitratetransportATP-bindingproteinnrtC
8577	slr2006-5'UTR	-0.96557	-0.969045	13.8829	1.62963e-06	5.24322e-06	slr2006-5'UTR	slr2006	slr2006-5'UTR	Slr2006protein
8578	sll1091	-1.47242	-0.970288	14.6801	1.09278e-07	5.12544e-07	sll1091	sll1091	chlP, sll1091	Geranylgeranyldiphosphatereductase(EC1.3.1.83)(Geranylgeranylreductase)
8579	sll1594	-1.41819	-0.971879	12.6661	1.14306e-07	5.33652e-07	sll1594	sll1594	ndhR, sll1594	Rubiscooperontranscriptionalregulator
8580	slr1277	-1.06279	-0.972452	12.1968	5.32071e-11	1.45725e-09	slr1277	slr1277	gspD, slr1277	GeneralsecretionpathwayproteinD
8581	sll1934-as1	-0.348506	-0.974348	12.1052	1.36095e-05	3.4351e-05	sll1934-as1	sll1934	sll1934-as1	Sll1934protein
8582	us13-0-x	-0.327875	-0.979542	13.5794	3.77054e-10	5.68417e-09	us13-0-x	us13	us13-0-x	NA
8583	slr1968-as3	-0.707315	-0.983013	14.6063	0.0609855	0.075158	slr1968-as3	slr1968	slr1968-as3	Slr1968protein
8584	sll0329	-1.32602	-0.984631	12.6964	6.1187e-10	8.11441e-09	sll0329	sll0329	gnd, sll0329	6-phosphogluconatedehydrogenase,decarboxylating(EC1.1.1.44)
8585	slr0483	-0.681548	-0.984753	14.7294	5.21795e-08	2.74565e-07	slr0483	slr0483	slr0483	Slr0483protein
8586	slr1367-int2	-1.44815	-0.985678	12.2244	2.82301e-10	4.60187e-09	slr1367-int2	slr1367	slr1367-int2	NA
8587	slr2018	-1.85866	-0.989485	12.2655	4.08007e-14	2.00702e-11	slr2018	slr2018	slr2018	Slr2018protein
8588	slr2018-int2	-1.33094	-0.992038	12.8031	5.94629e-09	4.67799e-08	slr2018-int2	slr2018	slr2018-int2	Slr2018protein
8589	sll0327-5'UTR	-0.944472	-0.992796	12.242	1.03403e-08	7.18037e-08	sll0327-5'UTR	sll0327	sll0327-5'UTR	Sll0327protein
8590	sll0272	-0.499544	-0.993352	12.3328	3.29404e-10	5.14548e-09	sll0272	sll0272	sll0272	Sll0272protein
8591	cpcG1-0-x	-0.118117	-0.993447	15.8878	5.00449e-08	2.66192e-07	cpcG1-0-x	cpcG1	cpcG1-0-x	NA
8592	slr1634-0-x	-0.500208	-0.994112	13.4715	0.00078619	0.00133721	slr1634-0-x	slr1634	slr1634-0-x	Slr1634protein
8593	sll0329-int1	-1.27076	-0.995639	12.1094	8.27803e-11	1.92994e-09	sll0329-int1	sll0329	sll0329-int1	6-phosphogluconatedehydrogenase,decarboxylating(EC1.1.1.44)
8594	sll1873-int1	-0.660682	-0.996158	13.3387	2.24061e-08	1.33694e-07	sll1873-int1	sll1873	sll1873-int1	Sll1873protein
8595	slr0752	-1.07349	-0.996245	12.9809	2.13982e-08	1.28462e-07	slr0752	slr0752	eno, slr0752	Enolase(EC4.2.1.11)(2-phosphoglyceratedehydratase)(2-phospho-D-glyceratehydro-lyase)
8596	sll1951-int3	-1.66922	-0.996679	15.6962	2.60421e-07	1.07571e-06	sll1951-int3	sll1951	sll1951-int3	Hemolysin
8597	ssl1091	-0.835114	-0.998251	15.935	8.21131e-05	0.000171845	ssl1091	ssl1091	ssl1091	NA
8598	sll1577-5'UTR	-0.798271	-1.00007	17.7019	1.60136e-07	7.14335e-07	sll1577-5'UTR	sll1577	sll1577-5'UTR	C-phycocyaninbetachain
8599	sll1789	-2.8739	-1.00595	13.1532	1.58106e-12	1.51559e-10	sll1789	sll1789	rpoC2, sll1789	DNA-directedRNApolymerasesubunitbeta'(RNAPsubunitbeta')(EC2.7.7.6)(Transcriptasesubunitbeta')(RNApolymerasesubunitbeta')
8600	slr0374-int11	-0.284969	-1.00693	14.7202	1.59528e-05	3.94859e-05	slr0374-int11	slr0374	slr0374-int11	Celldivisioncycleprotein
8601	slr2018-1-0-x	-1.90032	-1.00749	11.9753	3.57647e-13	7.0091e-11	slr2018-1-0-x	slr2018	slr2018-1-0-x	Slr2018protein
8602	slr2135-int3	-0.762364	-1.0084	12.0126	3.58538e-10	5.45163e-09	slr2135-int3	slr2135	slr2135-int3	Hydrogenaseaccessoryprotein
8603	slr1241	-1.42683	-1.01013	11.5463	5.25558e-11	1.44841e-09	slr1241	slr1241	slr1241	Slr1241protein
8604	ssl2814	-1.38582	-1.01037	11.5097	1.80153e-09	1.86269e-08	ssl2814	ssl2814	ssl2814	NA
8605	slr1854	-1.3794	-1.01302	11.7296	3.83881e-10	5.77721e-09	slr1854	slr1854	slr1854	Slr1854protein
8606	sll1242-5'UTR	-0.939185	-1.01839	12.5052	1.17134e-09	1.34681e-08	sll1242-5'UTR	sll1242	sll1242-5'UTR	Uncharacterizedmethyltransferasesll1242(EC2.1.1.-)(ORFN)
8607	slr1062	-1.09125	-1.01877	11.804	3.24261e-12	2.30617e-10	slr1062	slr1062	slr1062	Slr1062protein
8608	slr1852	-1.31071	-1.02076	12.1547	1.38562e-08	8.98515e-08	slr1852	slr1852	slr1852	Slr1852protein
8609	sll1805	-3.26145	-1.0226	13.261	2.71435e-11	9.38741e-10	sll1805	sll1805	rpl16, sll1805	50SribosomalproteinL16
8610	sll1325	-2.71472	-1.02559	13.4857	7.43794e-12	3.90448e-10	sll1325	sll1325	atpD, sll1325	ATPsynthasesubunitdelta(ATPsynthaseF(1)sectorsubunitdelta)(F-typeATPasesubunitdelta)(F-ATPasesubunitdelta)
8611	slr2052-5'UTR	-0.0816499	-1.02825	13.0544	0.000942556	0.0015794	slr2052-5'UTR	slr2052	slr2052-5'UTR	Slr2052protein
8612	slr1516	-1.37354	-1.02922	14.119	3.89955e-10	5.82932e-09	slr1516	slr1516	sodB, slr1516	Superoxidedismutase[Fe](EC1.15.1.1)
8613	sll1306	-1.11488	-1.03418	11.5572	2.19468e-13	4.88757e-11	sll1306	sll1306	sll1306	Sll1306protein
8614	slr2135	-0.940392	-1.03705	11.9576	1.39609e-09	1.5448e-08	slr2135	slr2135	hupE, slr2135	Hydrogenaseaccessoryprotein
8615	slr0261-int1	-1.28616	-1.03714	13.7432	4.57911e-09	3.79005e-08	slr0261-int1	slr0261	slr0261-int1	NA
8616	sll1578-int4	-0.964732	-1.04065	17.6673	8.18326e-07	2.88327e-06	sll1578-int4	sll1578	sll1578-int4	C-phycocyaninalphachain
8617	ssl0020	-0.858407	-1.04442	16.2189	1.97385e-08	1.2055e-07	ssl0020	ssl0020	petF, ssl0020	Ferredoxin-1(FerredoxinI)
8618	sll1814-5'UTR	-1.20839	-1.05059	13.222	9.48325e-09	6.66397e-08	sll1814-5'UTR	sll1814	sll1814-5'UTR	PreproteintranslocasesubunitsecY
8619	slr0009	-1.12693	-1.051	17.4811	8.7025e-07	3.03349e-06	slr0009	slr0009	rbcL, slr0009	Ribulosebisphosphatecarboxylaselargechain(RuBisCOlargesubunit)(EC4.1.1.39)
8620	slr1853	-1.35711	-1.05309	11.7503	2.19597e-09	2.1566e-08	slr1853	slr1853	slr1853	Slr1853protein
8621	slr1857-as2	-0.474252	-1.05351	15.7066	0.127601	0.149206	slr1857-as2	slr1857	slr1857-as2	NA
8622	smr0001	-0.0934307	-1.05898	15.5089	6.72256e-09	5.12414e-08	smr0001	smr0001	psbT, ycf8, smr0001	PhotosystemIIreactioncenterproteinT(PSII-T)
8623	slr1655-5'UTR	-0.766594	-1.05947	15.9332	1.2976e-11	5.90607e-10	slr1655-5'UTR	slr1655	slr1655-5'UTR	PhotosystemIreactioncentersubunitXI(PSI-L)(PSIsubunitV)
8624	slr0447-int2	-1.52694	-1.05949	13.1776	2.4222e-11	8.64835e-10	slr0447-int2	slr0447	slr0447-int2	Negativealiphaticamidaseregulator
8625	slr1281	-1.35729	-1.06287	13.7816	4.00538e-11	1.21386e-09	slr1281	slr1281	ndhJ, slr1281	NA
8626	sll1234-int4	-0.964914	-1.06588	13.6687	2.35464e-09	2.28193e-08	sll1234-int4	sll1234	sll1234-int4	Adenosylhomocysteinase(EC3.3.1.1)(S-adenosyl-L-homocysteinehydrolase)(AdoHcyase)
8627	slr2032	-0.67923	-1.06607	12.899	2.9524e-09	2.70939e-08	slr2032	slr2032	ycf23, slr2032	Ycf23protein
8628	slr1434-int2	-1.57818	-1.06777	12.1952	1.10251e-10	2.31025e-09	slr1434-int2	slr1434	slr1434-int2	Pyridinenucleotidetranshydrogenasebetasubunit
8629	sll1327-int2	-0.813261	-1.07002	13.3916	1.42169e-10	2.79864e-09	sll1327-int2	sll1327	sll1327-int2	ATPsynthasegammachain(ATPsynthaseF1sectorgammasubunit)(F-ATPasegammasubunit)
8630	slr1835-int5	-0.509165	-1.07055	16.8941	1.20261e-05	3.08668e-05	slr1835-int5	slr1835	slr1835-int5	PhotosystemIP700chlorophyllaapoproteinA2(PsaB)
8631	sll1327-int1	-0.628937	-1.07166	13.5707	1.36405e-10	2.70328e-09	sll1327-int1	sll1327	sll1327-int1	ATPsynthasegammachain(ATPsynthaseF1sectorgammasubunit)(F-ATPasegammasubunit)
8632	sll1712-5'UTR	-0.544522	-1.07334	14.5492	1.20452e-08	8.02925e-08	sll1712-5'UTR	sll1712	sll1712-5'UTR	DNA-bindingproteinHU
8633	Norf2	-1.31966	-1.07668	12.3486	1.09244e-11	5.27456e-10	Norf2	Norf2	Norf2	NA
8634	sll1234-int2	-1.06876	-1.07943	13.9205	4.73662e-08	2.53934e-07	sll1234-int2	sll1234	sll1234-int2	Adenosylhomocysteinase(EC3.3.1.1)(S-adenosyl-L-homocysteinehydrolase)(AdoHcyase)
8635	cpcG2-0-x	-0.839212	-1.08255	12.1362	1.5226e-09	1.63754e-08	cpcG2-0-x	cpcG2	cpcG2-0-x	NA
8636	sll0922-as1	-0.284209	-1.08303	13.8029	1.14852e-09	1.32576e-08	sll0922-as1	sll0922	sll0922-as1	Sll0922protein
8637	slr1350	-0.80549	-1.08526	13.2444	1.10115e-08	7.50468e-08	slr1350	slr1350	desA, slr1350	Fattyaciddesaturase(EC1.14.19.-)(Delta(12)desaturase)
8638	sll0519	-1.31357	-1.08694	13.6638	1.11919e-11	5.33521e-10	sll0519	sll0519	ndhA, sll0519	NAD(P)H-quinoneoxidoreductasesubunit1(EC1.6.5.-)(NAD(P)HdehydrogenaseIsubunit1)(NDH-1subunit1)(NDH-A)
8639	slr2094	-1.36401	-1.08831	13.9676	1.56392e-10	3.01799e-09	slr2094	slr2094	fbpI, slr2094	D-fructose1,6-bisphosphataseclass2/sedoheptulose1,7-bisphosphatase(FBPaseclass2/SBPase)(EC3.1.3.11)(EC3.1.3.37)
8640	slr0335	-1.21598	-1.08852	13.8862	6.28692e-08	3.19564e-07	slr0335	slr0335	apcE, slr0335	PhycobilisomeLCMcore-membranelinkerpolypeptide
8641	sll0327	-1.08591	-1.08932	12.995	4.21796e-10	6.18939e-09	sll0327	sll0327	sll0327	Sll0327protein
8642	NC-167	0.153713	-1.09245	13.7971	2.1039e-08	1.26901e-07	NC-167	NC	ncl0270	NA
8643	sll0018	-1.38116	-1.09427	15.5281	1.42004e-11	6.27604e-10	sll0018	sll0018	fbaA, fda, sll0018	Fructose-bisphosphatealdolaseclass2(FBPaldolase)(FBPA)(EC4.1.2.13)(Fructose-bisphosphatealdolaseclassII)(Fructose-1,6-bisphosphatealdolase)
8644	sll0051-int1	-0.95779	-1.09758	12.0006	2.7644e-07	1.13339e-06	sll0051-int1	sll0051	sll0051-int1	Sll0051protein
8645	sll1028	-1.22624	-1.1036	14.4264	5.25069e-06	1.4733e-05	sll1028	sll1028	ccmK2, sll1028	NA
8646	ssl3436	-3.36246	-1.10532	13.0694	5.94902e-11	1.57571e-09	ssl3436	ssl3436	rpl29, ssl3436	50SribosomalproteinL29
8647	NC-410	-0.771642	-1.1058	15.8559	2.74847e-07	1.12791e-06	NC-410	NC	ncr1080,SyR47	NA
8648	slr1434-int1	-1.06449	-1.10978	12.0187	2.79826e-11	9.60226e-10	slr1434-int1	slr1434	slr1434-int1	Pyridinenucleotidetranshydrogenasebetasubunit
8649	slr0007-5'UTR	-1.46581	-1.11005	13.0145	8.8329e-08	4.28007e-07	slr0007-5'UTR	slr0007	slr0007-5'UTR	Slr0007protein
8650	sll1167-int1	-0.564705	-1.11504	15.1547	0.122589	0.143966	sll1167-int1	sll1167	sll1167-int1	Penicillin-bindingprotein4
8651	slr1512-int1	-1.06789	-1.12574	14.472	3.05779e-09	2.78869e-08	slr1512-int1	slr1512	slr1512-int1	Slr1512protein
8652	sll1091-int1	-1.73016	-1.12736	14.7702	8.43326e-07	2.96189e-06	sll1091-int1	sll1091	sll1091-int1	Geranylgeranyldiphosphatereductase(EC1.3.1.83)(Geranylgeranylreductase)
8653	slr0374-int9	-0.45561	-1.13051	15.0645	1.60112e-06	5.16093e-06	slr0374-int9	slr0374	slr0374-int9	Celldivisioncycleprotein
8654	sll1873	-0.96776	-1.13233	13.3818	1.81159e-11	7.15073e-10	sll1873	sll1873	sll1873	Sll1873protein
8655	sll1030	-1.62171	-1.13556	14.5272	2.77302e-07	1.13587e-06	sll1030	sll1030	ccmL, sll1030	CarbondioxideconcentratingmechanismproteinccmL
8656	slr1617-int3	-1.36331	-1.14753	12.3452	2.86938e-12	2.21974e-10	slr1617-int3	slr1617	slr1617-int3	Slr1617protein
8657	slr2010	-1.77487	-1.15267	12.2017	2.89453e-10	4.70107e-09	slr2010	slr2010	slr2010	Slr2010protein
8658	slr1619-int3	-1.2451	-1.15429	12.8089	6.88089e-06	1.87234e-05	slr1619-int3	slr1619	slr1619-int3	Slr1619protein
8659	smr0005-int1	0.0493491	-1.16002	15.2184	3.58883e-07	1.41294e-06	smr0005-int1	smr0005	smr0005-int1	NA
8660	ssl0563-int1	-0.315749	-1.16049	16.7103	5.19224e-07	1.94274e-06	ssl0563-int1	ssl0563	ssl0563-int1	PhotosystemIiron-sulfurcenter(PhotosystemIsubunitVII)(9kDapolypeptide)(PSI-C)(PsaC)
8661	sll1234	-1.16502	-1.16295	14.2018	1.49158e-09	1.616e-08	sll1234	sll1234	ahcY, sll1234	Adenosylhomocysteinase(EC3.3.1.1)(S-adenosyl-L-homocysteinehydrolase)(AdoHcyase)
8662	ssl3437	-3.46445	-1.16722	13.5412	2.18276e-10	3.75239e-09	ssl3437	ssl3437	rps17, ssl3437	30SribosomalproteinS17
8663	slr0261	-1.35417	-1.16741	12.9798	3.29921e-09	2.94194e-08	slr0261	slr0261	ndhH, slr0261	NA
8664	sll1926	-1.01041	-1.17047	12.1404	7.55284e-08	3.73576e-07	sll1926	sll1926	sll1926	Sll1926protein
8665	sll1325-int1	-2.866	-1.17078	13.874	3.90126e-11	1.19462e-09	sll1325-int1	sll1325	sll1325-int1	ATPsynthasesubunitdelta(ATPsynthaseF(1)sectorsubunitdelta)(F-typeATPasesubunitdelta)(F-ATPasesubunitdelta)
8666	slr1618	-1.37098	-1.17511	11.837	2.93126e-11	9.9426e-10	slr1618	slr1618	slr1618	Slr1618protein
8667	sll1307-int1	-1.3642	-1.18991	12.4196	5.64273e-12	3.2739e-10	sll1307-int1	sll1307	sll1307-int1	Sll1307protein
8668	NC-711	-0.915733	-1.19195	12.3404	4.77711e-10	6.76233e-09	NC-711	NC	NC-711	NA
8669	sll1031	-1.99944	-1.19591	13.0531	6.10325e-09	4.77591e-08	sll1031	sll1031	ccmM, sll1031	\Carbondioxideconcentratingmechanismprotein;CcmM\\\\\""
8670	sll1029	-1.53449	-1.21954	13.9199	7.99535e-07	2.82949e-06	sll1029	sll1029	ccmK1, sll1029	NA
8671	slr1855	-1.63034	-1.22016	11.6442	3.78929e-11	1.18229e-09	slr1855	slr1855	slr1855	Slr1855protein
8672	NC-717	-1.24956	-1.22275	12.1054	2.09316e-13	4.88757e-11	NC-717	NC	NC-717	NA
8673	sll0521	-1.55368	-1.22891	13.272	2.48885e-12	2.03233e-10	sll0521	sll0521	ndhG, sll0521	NAD(P)H-quinoneoxidoreductasechain6(EC1.6.5.-)(NAD(P)HdehydrogenaseI,chain6)(NDH-1,chain6)
8674	slr0216-int1	-0.740622	-1.23545	15.3464	0.141406	0.164151	slr0216-int1	slr0216	slr0216-int1	Cobinamidekinase/cobinamidephosphateguanylyltransferase
8675	ho1-0-x	-0.830668	-1.23751	13.3806	5.3786e-12	3.20604e-10	ho1-0-x	ho1	ho1-0-x	NA
8676	slr0374-int10	-0.599299	-1.23819	14.7699	3.73926e-07	1.46043e-06	slr0374-int10	slr0374	slr0374-int10	Celldivisioncycleprotein
8677	sll1099	-3.31321	-1.24646	14.8608	6.86958e-11	1.70656e-09	sll1099	sll1099	tufA, sll1099	ElongationfactorTu(EF-Tu)
8678	slr2012	-1.58175	-1.25026	12.5035	4.8632e-10	6.84028e-09	slr2012	slr2012	slr2012	Slr2012protein
8679	slr0041	-1.6102	-1.25472	11.5372	8.13251e-07	2.86653e-06	slr0041	slr0041	cmpB, slr0041	BicarbonatetransportsystempermeaseproteincmpB
8680	sll1453	-2.09743	-1.26039	12.3022	5.42643e-10	7.36241e-09	sll1453	sll1453	nrtD, sll1453	NA
8681	sll1578	-1.16925	-1.26133	17.8312	2.78806e-12	2.18649e-10	sll1578	sll1578	cpcA, sll1578	C-phycocyaninalphachain
8682	sll0522	-1.68857	-1.26968	12.8656	1.35477e-14	1.80405e-11	sll0522	sll0522	ndhE, sll0522	NAD(P)H-quinoneoxidoreductasesubunit4L(EC1.6.5.-)(NAD(P)Hdehydrogenasesubunit4L)(NADH-plastoquinoneoxidoreductasesubunit4L)(NDH-1,subunit4L)(NDH-E)
8683	ssr3409	-1.75441	-1.27429	12.5135	2.86632e-09	2.65526e-08	ssr3409	ssr3409	ssr3409	Ssr3409protein
8684	slr1619	-1.5957	-1.27435	11.9426	3.24436e-13	6.81239e-11	slr1619	slr1619	slr1619	Slr1619protein
8685	slr0216-int2	-0.639308	-1.27741	14.1328	0.14977	0.172996	slr0216-int2	slr0216	slr0216-int2	Cobinamidekinase/cobinamidephosphateguanylyltransferase
8686	ssl1046	-1.1915	-1.27893	12.2224	7.75031e-09	5.73406e-08	ssl1046	ssl1046	ssl1046	Ssl1046protein
8687	sll1806	-3.32774	-1.28498	13.3627	2.43966e-10	4.08261e-09	sll1806	sll1806	rpl14, sll1806	50SribosomalproteinL14
8688	smr0005	-0.0934498	-1.29469	14.785	4.27523e-08	2.3145e-07	smr0005	smr0005	psaM, smr0005	NA
8689	nlpD-0-x	-1.2161	-1.29531	13.8795	6.94838e-10	8.94566e-09	nlpD-0-x	nlpD	nlpD-0-x	NA
8690	sll1815	-1.53849	-1.29634	11.8448	3.53198e-14	2.00702e-11	sll1815	sll1815	adk, sll1815	Adenylatekinase1(AK1)(EC2.7.4.3)(ATP-AMPtransphosphorylase1)
8691	sll0617	-1.07854	-1.29747	13.6559	1.02883e-12	1.24291e-10	sll0617	sll0617	vipp1, sll0617	Uncharacterizedproteinsll0617
8692	slr2052	-0.703353	-1.30943	12.158	1.26336e-05	3.22478e-05	slr2052	slr2052	slr2052	Slr2052protein
8693	slr0374-int8	-0.944538	-1.31279	14.2355	1.02214e-07	4.83337e-07	slr0374-int8	slr0374	slr0374-int8	Celldivisioncycleprotein
8694	sll0520	-1.86145	-1.31534	13.2576	1.79985e-11	7.15073e-10	sll0520	sll0520	ndhI, sll0520	NA
8695	ssr3383	-1.87225	-1.31772	15.225	1.65913e-12	1.55658e-10	ssr3383	ssr3383	apcC, ssr3383	Phycobilisome7.8kDalinkerpolypeptide,allophycocyanin-associated,core(LC7.8)
8696	sll1835-int1	-1.39224	-1.31939	12.1223	3.58357e-14	2.00702e-11	sll1835-int1	sll1835	sll1835-int1	Sll1835protein
8697	slr0447	-2.28964	-1.31968	14.1205	1.12455e-10	2.33821e-09	slr0447	slr0447	urtA, slr0447	Negativealiphaticamidaseregulator
8698	sll0051	-1.14083	-1.31975	12.101	1.32473e-08	8.6877e-08	sll0051	sll0051	sll0051	Sll0051protein
8699	sll1712	-0.850019	-1.32261	14.3133	1.41838e-09	1.55775e-08	sll1712	sll1712	sll1712	DNA-bindingproteinHU
8700	slr2012-int1	-1.47104	-1.3231	12.3052	2.19626e-10	3.76826e-09	slr2012-int1	slr2012	slr2012-int1	Slr2012protein
8701	sll1031-int1	-2.32178	-1.32392	12.935	5.21183e-10	7.20425e-09	sll1031-int1	sll1031	sll1031-int1	\Carbondioxideconcentratingmechanismprotein;CcmM\\\\\""
8702	slr0006	-1.4496	-1.32707	13.0236	5.9703e-07	2.19076e-06	slr0006	slr0006	slr0006	Slr0006protein
8703	slr0040	-1.39401	-1.33376	11.7974	5.4744e-06	1.53071e-05	slr0040	slr0040	cmpA, slr0040	Bicarbonate-bindingproteincmpA
8704	ssr0390-5'UTR	-0.705996	-1.33483	14.3285	7.47421e-08	3.70517e-07	ssr0390-5'UTR	ssr0390	ssr0390-5'UTR	PhotosystemIreactioncentersubunitpsaK1(PhotosystemIsubunitX1)
8705	sll0051-5'UTR	-1.03092	-1.34333	12.789	5.98559e-07	2.19488e-06	sll0051-5'UTR	sll0051	sll0051-5'UTR	Sll0051protein
8706	slr1512	-1.30888	-1.34856	13.7073	1.60748e-10	3.07513e-09	slr1512	slr1512	sbtA, slr1512	Slr1512protein
8707	slr0447-int1	-2.18161	-1.35103	13.7274	8.53914e-10	1.03585e-08	slr0447-int1	slr0447	slr0447-int1	Negativealiphaticamidaseregulator
8708	slr0228-0-x	-1.28815	-1.35119	13.3866	4.60589e-11	1.34164e-09	slr0228-0-x	slr0228	slr0228-0-x	CelldivisionproteaseftsHhomolog1(EC3.4.24.-)
8709	psaC-0-x	-0.338359	-1.35252	15.8163	9.50416e-10	1.12793e-08	psaC-0-x	psaC	psaC-0-x	NA
8710	sll1835	-1.47077	-1.3543	12.5752	2.44909e-14	2.00702e-11	sll1835	sll1835	sll1835	Sll1835protein
8711	slr2051-int1	-0.727707	-1.36209	14.7434	1.27322e-08	8.41091e-08	slr2051-int1	slr2051	slr2051-int1	NA
8712	sll1789-int1	-2.42811	-1.36608	12.7589	1.74326e-11	7.05305e-10	sll1789-int1	sll1789	sll1789-int1	DNA-directedRNApolymerasesubunitbeta'(RNAPsubunitbeta')(EC2.7.7.6)(Transcriptasesubunitbeta')(RNApolymerasesubunitbeta')
8713	ssl0563-int2	-0.585949	-1.36668	16.4181	2.37429e-10	4.01897e-09	ssl0563-int2	ssl0563	ssl0563-int2	PhotosystemIiron-sulfurcenter(PhotosystemIsubunitVII)(9kDapolypeptide)(PSI-C)(PsaC)
8714	sll1327-int3	-2.52379	-1.36718	13.5395	1.5331e-11	6.50019e-10	sll1327-int3	sll1327	sll1327-int3	ATPsynthasegammachain(ATPsynthaseF1sectorgammasubunit)(F-ATPasegammasubunit)
8715	NC-1190	-1.62741	-1.37027	13.1864	1.36373e-07	6.20895e-07	NC-1190	NC	NC-1190	NA
8716	sll0819-5'UTR	-0.950987	-1.37046	15.6645	1.50463e-09	1.62376e-08	sll0819-5'UTR	sll0819	sll0819-5'UTR	PhotosystemIreactioncentersubunitIII(PSI-F)
8717	slr2011	-1.82142	-1.3721	12.0094	4.61121e-11	1.34164e-09	slr2011	slr2011	slr2011	Slr2011protein
8718	ssl0563-5'UTR	-0.705045	-1.37618	15.8719	2.277e-07	9.58515e-07	ssl0563-5'UTR	ssl0563	ssl0563-5'UTR	PhotosystemIiron-sulfurcenter(PhotosystemIsubunitVII)(9kDapolypeptide)(PSI-C)(PsaC)
8719	ssr3410	-1.74222	-1.37656	12.4193	7.6362e-11	1.80546e-09	ssr3410	ssr3410	ssr3410	Ssr3410protein
8720	slr0374-int7	-0.745887	-1.37744	15.4836	2.64575e-07	1.09032e-06	slr0374-int7	slr0374	slr0374-int7	Celldivisioncycleprotein
8721	sll1326	-2.93564	-1.37892	13.5736	1.84223e-12	1.69236e-10	sll1326	sll1326	atpA, sll1326	ATPsynthasesubunitalpha(EC3.6.3.14)(F-ATPasesubunitalpha)(ATPsynthaseF1sectorsubunitalpha)
8722	sll1814	-1.65539	-1.3799	13.06	1.09199e-12	1.28403e-10	sll1814	sll1814	secY, sll1814	PreproteintranslocasesubunitsecY
8723	NC-1413	-1.39402	-1.39782	13.7424	4.28259e-10	6.23528e-09	NC-1413	NC	NC-1413	NA
8724	NC-1547	-0.515119	-1.39874	16.5732	1.02823e-11	5.08295e-10	NC-1547	NC	NC-1547	NA
8725	ssl0563	-0.5526	-1.40464	16.1332	6.45538e-10	8.44659e-09	ssl0563	ssl0563	psaC, ssl0563	PhotosystemIiron-sulfurcenter(PhotosystemIsubunitVII)(9kDapolypeptide)(PSI-C)(PsaC)
8726	slr0653	-1.56009	-1.40528	13.5594	2.23376e-09	2.1864e-08	slr0653	slr0653	sigA,rpoDI, slr0653	RNApolymerasesigmafactorrpoD
8727	NC-1188	-1.78968	-1.40689	13.631	1.95872e-07	8.4552e-07	NC-1188	NC	NC-1188	NA
8728	NC-1660	-1.04314	-1.4071	14.0108	7.35119e-09	5.50764e-08	NC-1660	NC	NC-1660	NA
8729	slr1513	-1.38092	-1.41265	13.9059	5.0323e-11	1.4e-09	slr1513	slr1513	slr1513	Membrane-associatedproteinslr1513
8730	slr2051	-1.05488	-1.41987	15.1339	3.52527e-09	3.09347e-08	slr2051	slr2051	cpcG1, slr2051	NA
8731	sll1814-int1	-1.54047	-1.4224	13.2174	6.32856e-13	8.95888e-11	sll1814-int1	sll1814	sll1814-int1	PreproteintranslocasesubunitsecY
8732	us30-0-x	-1.05667	-1.4332	14.2364	6.76208e-09	5.14093e-08	us30-0-x	us30	us30-0-x	NA
8733	ssr3383-5'UTR	-2.11473	-1.45065	14.6275	7.41655e-12	3.90448e-10	ssr3383-5'UTR	ssr3383	ssr3383-5'UTR	Phycobilisome7.8kDalinkerpolypeptide,allophycocyanin-associated,core(LC7.8)
8734	sll1808-int1	-2.67241	-1.45067	12.7348	1.96267e-10	3.48967e-09	sll1808-int1	sll1808	sll1808-int1	50SribosomalproteinL5
8735	slr1619-int4	-1.72079	-1.45139	11.7516	1.10394e-13	3.28008e-11	slr1619-int4	slr1619	slr1619-int4	Slr1619protein
8736	slr2067	-1.42605	-1.45794	16.2473	2.73157e-09	2.55481e-08	slr2067	slr2067	apcA, slr2067	Allophycocyaninalphachain
8737	sll1577	-1.41335	-1.46252	17.2454	4.66299e-11	1.34164e-09	sll1577	sll1577	cpcB, sll1577	C-phycocyaninbetachain
8738	sll1734	-1.55859	-1.46334	12.3757	3.76659e-09	3.26474e-08	sll1734	sll1734	cupA, sll1734	Sll1734protein
8739	slr2067-int1	-1.39305	-1.46856	16.0903	1.64358e-08	1.0346e-07	slr2067-int1	slr2067	slr2067-int1	Allophycocyaninalphachain
8740	sll1732-int1	-1.8178	-1.4722	13.7255	5.88525e-10	7.887e-09	sll1732-int1	sll1732	sll1732-int1	NA
8741	ssr0390	-0.411273	-1.47604	13.9358	1.23494e-09	1.39806e-08	ssr0390	ssr0390	psaK1, ssr0390	PhotosystemIreactioncentersubunitpsaK1(PhotosystemIsubunitX1)
8742	sll1735	-1.63379	-1.48146	12.4134	1.02792e-11	5.08295e-10	sll1735	sll1735	sll1735	Uncharacterizedproteinsll1735
8743	sll1807	-3.55555	-1.48269	13.2896	1.62558e-10	3.08301e-09	sll1807	sll1807	rpl24, sll1807	50SribosomalproteinL24
8744	slr1834-int10	-0.576343	-1.4871	16.2928	3.48524e-11	1.11768e-09	slr1834-int10	slr1834	slr1834-int10	PhotosystemIP700chlorophyllaapoproteinA1(PsaA)
8745	slr1634-5'UTR	-0.473436	-1.48935	17.6524	3.34747e-05	7.65e-05	slr1634-5'UTR	slr1634	slr1634-5'UTR	Slr1634protein
8746	slr1834-int5	-0.932043	-1.49932	17.1822	8.81339e-11	1.99296e-09	slr1834-int5	slr1834	slr1834-int5	PhotosystemIP700chlorophyllaapoproteinA1(PsaA)
8747	sll1808	-3.2873	-1.5049	13.2671	1.60256e-10	3.07238e-09	sll1808	sll1808	rpl5, sll1808	50SribosomalproteinL5
8748	sll1327	-2.78683	-1.51191	12.7704	2.15584e-13	4.88757e-11	sll1327	sll1327	atpC, sll1327	ATPsynthasegammachain(ATPsynthaseF1sectorgammasubunit)(F-ATPasegammasubunit)
8749	sml0008	-0.728246	-1.51317	14.8564	2.91369e-08	1.66856e-07	sml0008	sml0008	psaJ, sml0008	PhotosystemIreactioncentersubunitIX
8750	slr1619-int2	-1.63836	-1.51339	12.0372	9.44995e-14	3.28008e-11	slr1619-int2	slr1619	slr1619-int2	Slr1619protein
8751	sll1732	-1.91411	-1.51515	12.9708	1.74152e-10	3.20635e-09	sll1732	sll1732	ndhF3, sll1732	NA
8752	sll1578-int7	-1.17917	-1.51726	16.9961	2.088e-10	3.63914e-09	sll1578-int7	sll1578	sll1578-int7	C-phycocyaninalphachain
8753	slr0040-int1	-1.7757	-1.52025	11.7674	1.82117e-06	5.77732e-06	slr0040-int1	slr0040	slr0040-int1	Bicarbonate-bindingproteincmpA
8754	smr0004	-0.680149	-1.52197	15.0986	6.58897e-11	1.66023e-09	smr0004	smr0004	psaI, smr0004	PhotosystemIreactioncentersubunitVIII
8755	slr2051-int2	-1.12869	-1.54411	15.7839	9.37996e-11	2.08367e-09	slr2051-int2	slr2051	slr2051-int2	NA
8756	slr1834-int1	-1.09701	-1.56172	17.5832	6.40968e-12	3.60044e-10	slr1834-int1	slr1834	slr1834-int1	PhotosystemIP700chlorophyllaapoproteinA1(PsaA)
8757	sll1734-int1	-1.61916	-1.56676	13.1093	3.21249e-11	1.06507e-09	sll1734-int1	sll1734	sll1734-int1	Sll1734protein
8758	slr0374-int6	-0.932394	-1.56787	15.7139	3.78108e-08	2.08191e-07	slr0374-int6	slr0374	slr0374-int6	Celldivisioncycleprotein
8759	slr1834-int2	-0.95491	-1.57546	15.4553	4.28183e-09	3.59291e-08	slr1834-int2	slr1834	slr1834-int2	PhotosystemIP700chlorophyllaapoproteinA1(PsaA)
8760	slr2073	-1.25016	-1.57678	13.9779	9.31373e-13	1.15687e-10	slr2073	slr2073	ycf50, slr2073	CelldivisionproteinsepF
8761	slr0394	-1.47185	-1.57842	13.1372	2.29139e-10	3.92384e-09	slr0394	slr0394	pgk, slr0394	Phosphoglyceratekinase(EC2.7.2.3)
8762	slr1835-int2	-0.808191	-1.58044	17.3838	2.19244e-12	1.89715e-10	slr1835-int2	slr1835	slr1835-int2	PhotosystemIP700chlorophyllaapoproteinA2(PsaB)
8763	slr0737	-0.84925	-1.58318	15.0515	3.28911e-09	2.9359e-08	slr0737	slr0737	psaD, slr0737	PhotosystemIreactioncentersubunitII(PhotosystemI16kDapolypeptide)(PSI-D)
8764	slr1834-int3	-0.791944	-1.58334	15.6107	5.81381e-11	1.56317e-09	slr1834-int3	slr1834	slr1834-int3	PhotosystemIP700chlorophyllaapoproteinA1(PsaA)
8765	sll1809	-2.95094	-1.59084	12.9026	8.30123e-11	1.92994e-09	sll1809	sll1809	rps8, sll1809	30SribosomalproteinS8
8766	sll0819	-1.03819	-1.59583	15.4283	8.6413e-11	1.97796e-09	sll0819	sll0819	psaF, sll0819	PhotosystemIreactioncentersubunitIII(PSI-F)
8767	NC-101	-0.518539	-1.60328	16.7961	3.33211e-07	1.32488e-06	NC-101	NC	NC-101	NA
8768	slr1834-5'UTR	-1.31249	-1.60892	17.4835	2.93241e-09	2.70189e-08	slr1834-5'UTR	slr1834	slr1834-5'UTR	PhotosystemIP700chlorophyllaapoproteinA1(PsaA)
8769	slr1834-int4	-0.832508	-1.61537	15.6274	4.61419e-11	1.34164e-09	slr1834-int4	slr1834	slr1834-int4	PhotosystemIP700chlorophyllaapoproteinA1(PsaA)
8770	sll1812-5'UTR	-2.78588	-1.62062	13.2426	1.78369e-10	3.2568e-09	sll1812-5'UTR	sll1812	sll1812-5'UTR	30SribosomalproteinS5
8771	slr2073-int1	-1.55238	-1.63141	15.0615	3.7039e-11	1.1666e-09	slr2073-int1	slr2073	slr2073-int1	CelldivisionproteinsepF
8772	sll1580-int3	-0.687285	-1.63609	16.5563	1.19868e-09	1.37466e-08	sll1580-int3	sll1580	sll1580-int3	Phycobilisome32.1kDalinkerpolypeptide,phycocyanin-associated,rod1
8773	ssr2831	-1.24602	-1.64252	15.2426	2.18372e-09	2.14936e-08	ssr2831	ssr2831	psaE, ssr2831	PhotosystemIreactioncentersubunitIV(PhotosystemI8.1kDaprotein)(p30protein)
8774	slr1834	-1.19707	-1.65079	16.9804	4.96822e-12	3.04269e-10	slr1834	slr1834	psaA, slr1834	PhotosystemIP700chlorophyllaapoproteinA1(PsaA)
8775	NC-1442	-2.93883	-1.67155	12.5815	2.18853e-11	8.03879e-10	NC-1442	NC	NC-1442	NA
8776	slr1986	-1.8414	-1.69812	16.2348	3.84017e-11	1.18493e-09	slr1986	slr1986	apcB, slr1986	Allophycocyaninbetachain
8777	smr0004-5'UTR	-1.1297	-1.70206	14.2907	1.33435e-11	6.00179e-10	smr0004-5'UTR	smr0004	smr0004-5'UTR	PhotosystemIreactioncentersubunitVIII
8778	slr1835-int1	-0.788956	-1.70666	16.3561	2.41034e-11	8.64098e-10	slr1835-int1	slr1835	slr1835-int1	PhotosystemIP700chlorophyllaapoproteinA2(PsaB)
8779	sll1811	-2.57702	-1.71472	13.1345	9.98843e-12	5.0336e-10	sll1811	sll1811	rpl18, sll1811	50SribosomalproteinL18
8780	NC-1410	-2.06479	-1.71652	13.781	1.59711e-10	3.06861e-09	NC-1410	NC	NC-1410	NA
8781	slr0374-int3	-1.48894	-1.72683	14.9474	0.00021185	0.000405538	slr0374-int3	slr0374	slr0374-int3	Celldivisioncycleprotein
8782	NC-954	-1.50803	-1.72861	15.4374	5.34427e-06	1.4967e-05	NC-954	NC	NC-954	NA
8783	slr0993-int3	-1.51957	-1.74285	14.2204	1.1158e-13	3.28008e-11	slr0993-int3	slr0993	slr0993-int3	\Lipoprotein;NlpD\\\\\""
8784	slr0993-int1	-1.38379	-1.75322	14.2246	4.11095e-11	1.22897e-09	slr0993-int1	slr0993	slr0993-int1	\Lipoprotein;NlpD\\\\\""
8785	sll1810	-3.21694	-1.75467	13.1615	1.03169e-11	5.08295e-10	sll1810	sll1810	rpl6, sll1810	50SribosomalproteinL6
8786	ssr2831-5'UTR	-1.44672	-1.76136	15.6716	1.3203e-08	8.66993e-08	ssr2831-5'UTR	ssr2831	ssr2831-5'UTR	PhotosystemIreactioncentersubunitIV(PhotosystemI8.1kDaprotein)(p30protein)
8787	slr0374-int13	-1.61759	-1.76616	12.951	4.08927e-10	6.04075e-09	slr0374-int13	slr0374	slr0374-int13	Celldivisioncycleprotein
8788	sll1733	-2.02944	-1.77315	12.8287	6.26626e-13	8.95888e-11	sll1733	sll1733	ndhD3, sll1733	NADHdehydrogenasesubunit4
8789	slr1655	-1.15759	-1.79017	14.8881	1.34069e-11	6.00179e-10	slr1655	slr1655	psaL, slr1655	PhotosystemIreactioncentersubunitXI(PSI-L)(PSIsubunitV)
8790	NC-1399	-1.88827	-1.79554	15.6819	3.76857e-09	3.26474e-08	NC-1399	NC	NC-1399	NA
8791	sll1812	-3.002	-1.8079	13.5472	4.49271e-12	2.94238e-10	sll1812	sll1812	rps5, sll1812	30SribosomalproteinS5
8792	sll1813	-2.55828	-1.83546	12.8021	1.61664e-12	1.53302e-10	sll1813	sll1813	rpl15, sll1813	50SribosomalproteinL15
8793	rbcS-0-x	-1.58992	-1.86497	15.2862	1.21382e-10	2.47121e-09	rbcS-0-x	rbcS	rbcS-0-x	NA
8794	NC-1103	-0.84714	-1.88458	15.6669	6.92055e-05	0.000147599	NC-1103	NC	NC-1103	NA
8795	ssl3093	-0.729425	-1.88966	14.8265	3.85785e-11	1.18545e-09	ssl3093	ssl3093	cpcD, ssl3093	Phycobilisome8.9kDalinkerpolypeptide,phycocyanin-associated,rod(L-8.9/R)(Rod-cappinglinkerprotein)
8796	slr0012-int1	-1.69792	-1.91394	15.7333	1.65601e-10	3.10731e-09	slr0012-int1	slr0012	slr0012-int1	Ribulosebisphosphatecarboxylasesmallchain(RuBisCOsmallsubunit)(EC4.1.1.39)
8797	sll1471-5'UTR	-1.90861	-1.91452	12.7736	3.43801e-11	1.10804e-09	sll1471-5'UTR	sll1471	sll1471-5'UTR	NA
8798	slr0993-int4	-1.99234	-1.95031	14.6484	1.35455e-12	1.40538e-10	slr0993-int4	slr0993	slr0993-int4	\Lipoprotein;NlpD\\\\\""
8799	sll1580	-1.21174	-1.97073	16.0972	1.4233e-11	6.27604e-10	sll1580	sll1580	cpcC1, sll1580	Phycobilisome32.1kDalinkerpolypeptide,phycocyanin-associated,rod1
8800	slr2067-5'UTR	-1.77202	-1.98124	15.1342	5.64511e-11	1.53182e-09	slr2067-5'UTR	slr2067	slr2067-5'UTR	Allophycocyaninalphachain
8801	slr0009-int1	-2.16453	-1.98456	15.9897	3.43014e-10	5.25181e-09	slr0009-int1	slr0009	slr0009-int1	Ribulosebisphosphatecarboxylaselargechain(RuBisCOlargesubunit)(EC4.1.1.39)
8802	sll1580-int4	-1.26703	-1.99469	16.4056	3.549e-12	2.48402e-10	sll1580-int4	sll1580	sll1580-int4	Phycobilisome32.1kDalinkerpolypeptide,phycocyanin-associated,rod1
8803	slr0374	-1.40085	-2.05009	15.8388	1.22522e-09	1.39391e-08	slr0374	slr0374	slr0374	Celldivisioncycleprotein
8804	sll1579	-1.42239	-2.0884	14.9918	1.40267e-12	1.40873e-10	sll1579	sll1579	cpcC2, sll1579	Phycobilisome32.1kDalinkerpolypeptide,phycocyanin-associated,rod2
8805	slr0374-int2	-1.31666	-2.15116	16.199	3.37728e-08	1.89588e-07	slr0374-int2	slr0374	slr0374-int2	Celldivisioncycleprotein
8806	slr0011	-2.51698	-2.16213	15.3489	6.23333e-11	1.62158e-09	slr0011	slr0011	rbcX, slr0011	PutativeuncharacterizedproteinrbcX
8807	slr0993	-2.08639	-2.18162	13.8222	4.75972e-11	1.34173e-09	slr0993	slr0993	nlpD, slr0993	\Lipoprotein;NlpD\\\\\""
8808	slr0011-int1	-2.60709	-2.18445	15.7305	1.26404e-11	5.80603e-10	slr0011-int1	slr0011	slr0011-int1	PutativeuncharacterizedproteinrbcX
8809	slr1835	-1.5295	-2.18497	16.7406	1.14946e-12	1.3165e-10	slr1835	slr1835	psaB, slr1835	PhotosystemIP700chlorophyllaapoproteinA2(PsaB)
8810	slr0012	-2.37591	-2.24139	15.6804	9.94688e-12	5.0336e-10	slr0012	slr0012	rbcS, slr0012	Ribulosebisphosphatecarboxylasesmallchain(RuBisCOsmallsubunit)(EC4.1.1.39)
8811	slr0373-int5	-1.40036	-2.29207	15.7361	8.62111e-09	6.19605e-08	slr0373-int5	slr0373	slr0373-int5	Slr0373protein
8812	slr0376-int3	-1.22057	-2.37875	17.7676	1.82688e-09	1.86963e-08	slr0376-int3	slr0376	slr0376-int3	Slr0376protein
8813	slr0373	-1.62263	-2.45826	15.9027	1.81614e-09	1.86673e-08	slr0373	slr0373	slr0373	Slr0373protein
8814	slr0376-int1	-1.32998	-2.47012	17.5906	2.67209e-08	1.55136e-07	slr0376-int1	slr0376	slr0376-int1	Slr0376protein
8815	sll1471	-2.37749	-2.48915	12.3341	1.0386e-13	3.28008e-11	sll1471	sll1471	cpcG2, sll1471	NA
8816	slr0376-int2	-1.36204	-2.53539	17.4704	7.9211e-10	9.86669e-09	slr0376-int2	slr0376	slr0376-int2	Slr0376protein
8817	slr1634	-1.28787	-2.55083	15.986	5.32623e-07	1.98529e-06	slr1634	slr1634	slr1634	Slr1634protein
8818	slr0376	-1.61614	-2.69567	17.0916	5.94715e-11	1.57571e-09	slr0376	slr0376	slr0376	Slr0376protein
8819	slr1634-int1	-1.27289	-2.70014	16.341	3.86598e-07	1.50289e-06	slr1634-int1	slr1634	slr1634-int1	Slr1634protein
8820
